# A myofilament lattice model of *Drosophila* flight muscle sarcomeres based on multiscale morphometric analysis during development

**DOI:** 10.1101/2025.02.27.640547

**Authors:** Péter Görög, Tibor Novák, Tamás F. Polgár, Péter Bíró, Adél Gutheil, Csaba Kozma, Tamás Gajdos, Krisztina Tóth, Alexandra Tóth, Miklós Erdélyi, József Mihály, Szilárd Szikora

## Abstract

The indirect flight muscle is a widely used model for studying sarcomere structure and muscle development due to its extremely regular architecture. Nevertheless, precise measurement of the basic sarcomeric parameters remains a challenge even in this greatly ordered tissue. In this study, we identified several factors affecting measurement reliability and developed a software tool for precise, high-throughput measurement of sarcomere length and myofibril width. The accuracy of this new tool was validated against simulated images and blinded manual measurements. To extend the scope of this morphometric analysis to the sub-sarcomeric scale, we used electron and super-resolution microscopy to quantify myofilament number and filament length during myofibrillogenesis. These results provided novel insights into the dynamics of sarcomere growth, and enabled us to construct a refined model of sarcomere growth reaching to the level of individual myofilaments and providing a spatial framework for interpreting molecular localization data. These findings enhance our understanding of sarcomere assembly and offer a foundation for future studies of muscle development and function.

**SUMMARY STATEMENT:** This study identifies factors influencing sarcomere size measurements, introduces a validated tool for precise analysis, and presents a comprehensive model of *Drosophila* flight muscle sarcomere growth during muscle development.

## Supplementary material for "A myofilament lattice model of *Drosophila* flight muscle sarcomeres based on multiscale morphometric analysis during development": Fig2SourceData

### Sheet: Figure 2 A
Developmental analysis
Analysis performed on mixed sex w1118 animals
Sarcomere length (µm)																													Myofibril width (µm)																													Sarcomere length - myofibril width correlation during myofibrillogenesis
Pooled measurements														Means of independent experiments															Pooled measurements														Means of independent experiments															Myofibril averages				Timepoint averages
36h APF	48h APF	60h APF	72h APF	84h APF	96h APF	0h AE	12h AE	24h AE	48h AE	72h AE	96h AE	Airyscan 36h APF	Airyscan 48h APF	36h APF	48h APF	60h APF	72h APF	84h APF	96h APF	0h AE	12h AE	24h AE	48h AE	72h AE	96h AE	Airyscan 36h APF	Airyscan 48h APF		36h APF	48h APF	60h APF	72h APF	84h APF	96h APF	0h AE	12h AE	24h AE	48h AE	72h AE	96h AE	Airyscan 36h APF	Airyscan 48h APF	36h APF	48h APF	60h APF	72h APF	84h APF	96h APF	0h AE	12h AE	24h AE	48h AE	72h AE	96h AE	Airyscan 36h APF	Airyscan 48h APF		Sarcomere length (µm)	Myofibril width (µm)			Sarcomere length (µm)	Myofibril width (µm)
2.19395	2.28089	2.61679	2.92978	2.72408	3.26844	3.29166	3.53871	3.76346	3.698392	3.61353	3.092959	2.48315	1.85041	1.928	2.153	2.665	2.911	2.98	3.279	3.301	3.464	3.491	3.44	3.363	3.372	2.301	2.149		0.22016	0.3595	0.581516	0.770885	0.9841102	1.279794	1.377719	1.48038	1.497952	1.64778169	1.540791	1.493381	0.280325219	0.149782918	0.2725	0.3578	0.6077	0.8138	1.038	1.225	1.345	1.522	1.57	1.642	1.538	1.482	0.1836	0.2671		2.543185	0.276125		36h APF	2.139075	0.181247
2.3163	2.28287	2.56876	2.94506	2.71228	3.2821	3.29303	3.58947	3.80717	3.669148	3.57116	3.077449	2.56675	2.05733	1.939	2.216	2.67	2.749	3.041	3.146	3.564	3.545	3.459	3.422	3.45	3.532	2.153	2.173		0.270037	0.342015	0.675382	0.796461	0.9950176	1.24103	1.401634	1.498775	1.48148	1.64041226	1.545566	1.497677	0.304088385	0.228623166	0.2901	0.4033	0.4506	0.8292	0.9094	1.285	1.281	1.54	1.613	1.51	1.583	1.556	0.1892	0.2384		2.1467	0.096456		48h APF	2.199819	0.235055
1.89622	2.35905	2.61722	2.89827	2.68321	3.28262	3.2927	3.6724	3.8498	3.663625	3.545114	3.071706	2.56827	2.02132	1.74	2.133	2.459	2.791	3.183	3.253	3.546	3.652	3.463	3.497	3.483	3.445	2.188	2.088		0.22872	0.298353	0.596648	0.7846	0.9763255	1.304001	1.432804	1.469311	1.482367	1.63632099	1.499775	1.550864	0.243962372	0.144617209	0.3218	0.3275	0.4704	0.739	1.032	1.131	1.216	1.474	1.466	1.595	1.501	1.504	0.1999	0.2215		2.07573	0.150649		60h APF	2.575606	0.517234
2.18021	2.36196	2.60636	2.97168	2.70354	3.27877	3.29593	3.6666	3.84301	3.69364	3.528555	3.039142	2.51817	2.06436	1.908	2.153	2.495	2.884	3.367	3.228	3.258	3.368	3.543	3.554	3.625	3.536	2.061	2.136		0.260375	0.364582	0.674252	0.774988	1.0123741	1.127759	1.218549	1.809695	1.713695	1.67991318	1.518069	1.431381	0.169035422	0.240093652	0.361	0.3938	0.5882	0.7623	0.9613	1.212	1.265	1.366	1.549	1.566	1.59	1.602	0.1636	0.2437		2.428697	0.192628		72h APF	2.842276	0.774476
1.93518	2.30757	2.6075	2.95112	2.6682	3.27553	3.28272	3.61209	3.83934	3.653855	3.499323	3.038538	2.6802	2.12569	1.688	2025-02-14	2.643	2.714	3.101	3.267	3.241	3.672	3.351	3.427	3.569	3.444	2.048	2.429		0.261399	0.385441	0.633742	0.785076	1.0081294	1.122958	1.227586	1.813646	1.71627	1.65974484	1.541039	1.45925	0.054584936	0.27750149	0.314	0.386	0.5023	0.7472	0.9099	1.203	1.108	1.498	1.407	1.59	1.535	1.558	0.1782	0.1948		2.88678	0.241243		84h APF	3.152392	0.979084
2.02722	2.32371	2.55952	2.96112	2.69306	3.28254	3.28809	3.50942	3.80652	3.647579	3.508311	3.039512	2.44257	2.11139	1.97103	2.028	2.479	2.835	3.126	3.305	3.405	3.573	3.542	3.427	3.421	3.522	2.073	2.204		0.244206	0.374973	0.639207	0.804404	0.9961095	1.05713	1.236008	1.760509	1.726358	1.67645876	1.484571	1.464474	0.065748372	0.258583676	0.318398952	0.3321	0.4841	0.716	2025-01-03	1.181	2025-01-22	1.374	1.406	1.54	1.457	1.492	0.1698	0.2449		2.437914	0.172233		96h APF	3.247636	1.206089
1.85396	2.34315	2.60534	2.90761	2.68322	3.28381	3.31742	3.48617	3.77668	3.667383	3.522762	3.004388	2.19038	2.03959																0.254361	0.306202	0.603126	0.760933	1.0519357	1.099285	1.412086	1.48078	1.533656	1.4941068	1.561493	1.47105	0.143694729	0.329809304																2.155835	0.120623		0h AE	3.398169	1.254549
2.06507	2.49017	2.69283	2.94395	2.72254	3.29915	3.30005	3.48678	3.78941	3.674641	3.525892	3.021986	2.1856	2.05934																0.28444	0.427275	0.561286	0.729829	1.0261709	1.149869	1.369582	1.440261	1.535023	1.50384494	1.581713	1.476557	0.130095223	0.322002755																2.023908	0.227779		12h AE	3.557485	1.462446
1.77514	2.34451	2.67323	2.90679	2.70601	3.26858	3.28794	3.51526	3.79963	3.672551	3.501983	3.029603	2.13837	2.08838																0.285655	0.393912	0.614286	0.763077	1.0468096	1.156515	1.462827	1.411575	1.546324	1.51313779	1.593848	1.477822	0.178156863	0.339279054																2.074395	0.224717		24h AE	3.48702	1.519249
1.17042	2.30748	2.68476	2.95481	2.72486	3.2771	3.03295	3.36015	3.80081	3.691315	3.63676	3.009393	2.07593	2.21035																0.306765	0.36017	0.498912	0.848875	0.9890699	1.301662	1.370127	1.453878	1.660519	1.66402264	1.55059	1.663822	0.174340479	0.20423754																2.212718	0.133048		48h AE	3.474834	1.611132
1.93588	2.57495	2.65856	2.96903	2.69083	3.26055	3.05845	3.37369	3.78457	3.61448	3.667881	3.017374	2.14322	2.08854																0.268691	0.343613	0.537247	0.863515	0.9778803	1.338179	1.314598	1.406834	1.66673	1.65791611	1.521868	1.722997	0.206328928	0.250454041																2.175798	0.183176		72h AE	3.494288	1.533992
1.77883	2.38967	2.62968	2.91097	2.72285	3.26875	3.08477	3.43002	3.46	3.526727	3.646471	3.012403	1.87702	2.00251																0.265479	0.327109	0.526911	0.892421	0.9640558	1.317865	1.332906	1.364283	1.807636	1.61156724	1.537592	1.687664	0.197214952	0.191813957																2.58401	0.231138		96h AE	3.492465	1.532371
1.88335	2.20587	2.64846	2.94107	2.69702	3.35302	3.02227	3.3996	3.43841	3.531237	3.636522	3.023654	2.09965	2.17716																0.216317	0.311948	0.638127	0.845799	1.1450826	1.190679	1.165846	1.397505	1.572424	1.64096895	1.553643	1.49252	0.237140357	0.301958121																2.240453	0.165887
2.23326	1.99916	2.58997	2.91456	2.71317	3.11257	3.03907	3.41411	3.40866	3.492707	3.606765	3.019629	2.11218	1.94971																0.24734	0.351585	0.593827	0.84626	1.1659211	1.250921	1.143807	1.395859	1.496842	1.5851587	1.545312	1.45057	0.256985466	0.354943267																2.209243	0.172122
1.67436	2.27544	2.58591	2.88113	2.68796	3.10667	3.0328	3.48071	3.44844	3.502879	3.593254	3.350109	2.21407	1.97682																0.292163	0.32505	0.547782	0.866886	1.0832584	1.198475	1.121702	1.415435	1.530205	1.60096207	1.478501	1.504839	0.229601703	0.270543663																2.217983	0.193125
1.7495	2.19227	2.58761	2.91002	2.64575	3.0895	3.09084	3.4337	3.4625	3.464707	3.634881	3.386682	2.61231	2.40357																0.268289	0.364353	0.553704	0.894027	1.0355439	1.302457	1.471769	1.505851	1.702546	1.40151552	1.543026	1.392202	0.166225793	0.241342324																2.093837	0.191366
1.77578	2.11802	2.66997	2.92631	3.08762	3.08356	3.07678	3.43287	3.4154	3.497795	3.642327	3.352522	2.17509	2.35034																0.300441	0.345242	0.560123	0.924424	1.0655885	1.293885	1.456592	1.581176	1.696201	1.38314163	1.576514	1.465867	0.159378607	0.318209225																2.085707	0.164366
1.91011	2.2782	2.75561	2.87427	3.11849	3.09587	3.11583	3.42716	3.44901	3.512679	3.624728	3.334505	2.30979	2.2749																0.269226	0.348218	0.571972	0.873009	1.0845375	1.26046	1.428605	1.555054	1.674582	1.38627782	1.547453	1.44546	0.191095057	0.31513037																2.112593	0.263587
2.09746	2.23177	2.71829	2.91523	3.10848	3.06535	3.07899	3.3911	3.42955	3.468821	3.647237	3.350987	2.39461	2.31853																0.330466	0.321153	0.568817	0.754381	1.1466663	1.193741	1.636883	1.638552	1.339846	1.60768814	1.533771	1.388067	0.151224181	0.392053777																1.896435	0.137731
1.90671	2.29759	2.74947	2.90875	3.12087	3.10805	3.06792	3.3836	3.40976	3.482633	3.317851	3.341291	2.32956	2.37689																0.325166	0.333876	0.593351	0.74619	1.136985	1.27312	1.644268	1.68743	1.327074	1.62926228	1.556187	1.422165	0.105050283	0.406966198																1.956935	0.189962
1.80012	2.21856	2.69028	2.87792	3.11293	3.09183	3.19499	3.39951	3.40827	3.454087	3.354698	3.36108	2.75082	2.43383																0.275475	0.417651	0.596302	0.829039	1.115038	1.272627	1.61243	1.659859	1.294446	1.64834246	1.551854	1.489342	0.105593213	0.334874422																2.171775	0.206896
2.19285	2.2433	2.72192	2.84174	3.15578	3.05821	3.16642	3.37084	3.43515	3.785789	3.370582	3.367758	3.19424	2.16527																0.265732	0.363377	0.706123	0.807933	1.0076907	1.121002	1.290904	1.503193	1.697964	1.41464372	1.535578	1.25386	0.231995707	0.256260236																2.44855	0.17991
2.14393	2.1467	2.7419	2.84046	3.10943	3.07046	3.21838	3.34071	3.4055	3.755538	3.366649	3.359403	3.02477	2.5568																0.27914	0.33022	0.770086	0.804617	1.0353491	1.117246	1.271905	1.534993	1.676162	1.45857263	1.533343	1.239778	0.227806458	0.251402696																2.426253	0.194278
1.89081	2.25477	2.73131	2.89353	3.17064	3.05079	3.22141	3.32839	3.39582	3.706454	3.364109	3.368052	2.54201	2.35617																0.25244	0.358069	0.722875	0.8467	0.9854277	1.108716	1.283552	1.486552	1.59872	1.51144636	1.501716	1.274295	0.223535653	0.228704883																2.13091	0.18311
1.95265	2.10101	2.72053	2.81279	3.16777	3.04516	3.19586	3.30907	3.61942	3.699935	3.389223	3.393098	2.7861	2.40633																0.226359	0.381589	0.760496	0.765651	1.0273949	1.283041	1.223687	1.555776	1.553475	1.55756081	1.506853	1.660284	0.218924939	0.224430147																2.460845	0.220971
2.52055	2.188	2.72694	2.73386	3.13056	3.06634	3.16753	3.33453	3.55954	3.747348	3.333137	2.99679	2.32916	2.40539																0.237577	0.347642	0.712403	0.824495	0.9814617	1.179404	1.21917	1.557725	1.542889	1.56891337	1.510601	1.668051	0.22524834	0.279651219																1.839162	0.196561
1.74511	2.20829	2.70171	2.70564	3.12797	3.10173	3.25739	3.27768	3.59496	3.765062	3.378748	2.978156	2.55821	2.63896																0.241241	0.362903	0.603084	0.793212	0.9710868	1.302911	1.217099	1.520886	1.489255	1.56123113	1.561967	1.664246	0.229979215	0.24654733																2.145813	0.212926
2.09669	2.15312	2.70499	2.68761	2.7374	3.1384	3.1878	3.30018	3.57391	3.755518	3.375626	3.045049	2.28488	2.27171																0.325205	0.380998	0.522727	0.768743	0.8711352	1.344158	1.330003	1.432867	1.59363	2.17932821	1.530267	1.407991	0.138658948	0.230291024																2.115232	0.209014
1.98348	2.19597	2.64495	2.72735	2.77241	3.11834	3.21675	3.35402	3.56996	3.73412	3.3375	2.99402	2.51632	2.42474																0.316019	0.396392	0.54974	0.761889	0.8545676	1.317321	1.340774	1.421399	1.553827	2.29810536	1.534739	1.415498	0.112056688	0.207019949																1.86179	0.211749
1.52692	2.18031	2.6362	2.6877	2.72253	3.11075	3.21091	3.33844	3.56061	3.733926	3.005093	3.0246	2.501	2.28389																0.355137	0.409877	0.515696	0.76369	0.8652603	1.253314	1.339357	1.429457	1.584013	2.44621896	1.575432	1.413478	0.148428411	0.214789283																2.339816	0.183911
1.4233	2.21611	2.74647	2.70323	2.73328	3.15696	3.22334	3.33072	3.5247	3.716162	3.008159	3.017978	2.14311	2.12312																0.302741	0.451722	0.559218	0.764474	0.8271617	1.384374	1.257053	1.644097	1.488064	1.31606091	1.603158	1.614502	0.149866232	0.239243118																2.323402	0.149804
1.98147	2.1539	2.6888	2.7236	2.71897	3.12378	3.67605	3.37638	3.57102	3.56271	3.020707	3.033976	2.20229	2.19297																0.316493	0.444577	0.592786	0.774119	0.844903	1.403303	1.285784	1.572531	1.427742	1.30522044	1.597104	1.615121	0.173736523	0.248207143																1.798123	0.178403
1.69459	2.1003	2.73088	2.70607	2.71729	3.08554	3.68382	3.35063	3.54597	3.570234	3.041491	3.038829	2.16462	2.21111																0.36766	0.475277	0.65688	0.760341	0.8414081	1.3258	1.291115	1.607033	1.414311	1.25385376	1.607325	1.55381	0.225926532	0.216807654																2.225216	0.179328
1.94735	2.12326	2.65405	2.70092	2.73956	3.11312	3.63859	3.38389	3.54373	3.571251	3.031984	3.03849	2.11332	2.14416																0.253546	0.352879	0.477467	0.825304	0.9916328	1.181216	1.412007	1.457452	1.656031	1.54164537	1.634112	1.488123	0.204777388	0.301002394																2.187365	0.154555
1.87662	2.27906	2.62584	2.72004	2.73515	3.0737	3.66013	3.21761	3.55157	3.58933	3.042979	3.011332	2.03811	2.12468																0.308361	0.379875	0.522255	0.804172	0.9630463	1.167115	1.373397	1.427203	1.625679	1.52712548	1.626133	1.493553	0.254412452	0.278624714																2.022383	0.176268
1.93437	2.32083	2.64893	2.7238	2.72041	3.1264	3.62599	3.44927	3.5708	3.560222	3.037734	3.046594	1.72798	2.20914																0.319658	0.38282	0.456147	0.768261	0.9736289	1.162372	1.388669	1.45003	1.631069	1.5196826	1.62409	1.48093	0.234223342	0.291528807																1.995601	0.169596
1.96381	2.18519	2.68955	2.48074	2.98516	3.53549	3.66503	3.3705	3.67258	3.551951	3.044515	3.059734	1.87128	2.1825																0.232851	0.408321	0.493348	0.752461	1.176843	1.282903	1.210356	1.511626	1.639187	1.62109956	1.481377	1.543825	0.141978075	0.217152651																2.156146	0.154869
1.92267	2.21092	2.57397	2.49226	3.00586	3.56156	3.70764	3.46773	3.71141	3.52749	3.022035	3.072705	2.45826	2.22172																0.251499	0.388698	0.47445	0.785701	1.1858361	1.185195	1.234387	1.522259	1.642841	1.64712561	1.476815	1.519416	0.166546274	0.202760191																2.150885	0.100407
1.84021	2.20059	2.60345	2.51988	2.99167	3.54806	3.70472	3.41049	3.67988	3.569601	2.976225	3.49693	2.0719	2.25119																0.219768	0.37602	0.483391	0.784396	1.1620506	1.205618	1.250874	1.47597	1.65225	1.64296551	1.487138	1.522778	0.189136129	0.232500991																1.879885	0.185572
2.41799	2.12884	2.59373	2.52901	2.95549	3.55192	3.0509	3.45435	3.71673	3.554351	3.003054	3.456512	1.88083	2.11102																0.341607	0.404825	0.424601	0.929086	0.8059741	1.152623	1.292602	1.548165	1.621548	1.42789154	1.686462	1.683542	0.162417436	0.255711683																2.060049	0.199027
1.60231	2.16775	2.55217	2.49443	3.01237	3.54137	3.01843	3.51062	3.77744	3.51716	2.999097	3.443572	2.15924	2.19147																0.27511	0.386205	0.471776	0.909485	0.8319803	1.056067	1.290484	1.50642	1.644949	1.42394121	1.641125	1.627946	0.177624947	0.253719847																2.234548	0.173425
1.72355	2.17925	2.58194	2.50518	3.0347	3.56258	3.06787	3.45589	3.73742	3.558153	3.631446	3.43714	2.25201	2.02237																0.291293	0.445976	0.449044	0.93867	0.8135921	1.130858	1.280762	1.525575	1.657797	1.42889963	1.667451	1.641739	0.176323239	0.266512465																2.062997	0.224024
2.05936	2.48671	2.56252	2.49865	3.02127	3.55832	3.00882	3.43149	3.78421	3.696477	3.62716	3.438558	1.98439	2.25526																0.278733	0.409022	0.478689	0.964504	0.9299202	1.183519	1.357136	1.561776	1.625648	1.59741045	1.447385	1.71787	0.191744404	0.223673678																2.000061	0.171563
2.08195	2.34642	2.4832	2.5384	3.01288	3.51831	3.02628	3.42992	3.80741	3.659762	3.614197	3.41125	2.098	2.05553																0.286429	0.392577	0.450869	0.907976	0.918506	1.17702	1.36233	1.564968	1.64317	1.58760677	1.466716	1.770522	0.194897835	0.174530459																2.080548	0.191744
1.86806	2.2618	2.5572	2.50303	2.97254	3.48393	3.04198	3.46041	3.8317	3.673994	3.565551	3.451016	2.24122	2.13445																0.298254	0.379686	0.423268	0.91714	0.8870633	1.180633	1.379632	1.501295	1.659983	1.57210528	1.442759	1.70996	0.192732996	0.169387202																2.028541	0.17505
1.70671	2.24626	2.4995	2.51282	3.02506	3.5409	3.03268	3.4588	3.8207	3.676864	3.573673	3.429026	2.4601	2.13574																0.315725	0.353443	0.341679	0.835889	0.992776	1.333905	1.410007	1.660826	1.692081	1.56845489	1.577404	1.496601	0.186231235	0.240547387																1.960862	0.140386
1.67623	2.2151	2.47263	2.52899	3.04582	3.46099	3.07595	3.46261	3.48275	3.666644	3.592198	3.4385	2.10357	2.07078																0.371074	0.397622	0.345157	0.807058	1.0247815	1.373688	1.403865	1.568003	1.689844	1.56356573	1.577095	1.490665	0.149829849	0.256477363																2.110754	0.157843
1.67611	2.22546	2.49236	2.50433	3.04038	3.49922	3.11441	3.45428	3.44476	3.672973	3.584007	3.451014	2.15396	2.33065																0.24435	0.37639	0.39067	0.803443	1.0292518	1.429757	1.371513	1.562991	1.592582	1.56703301	1.569942	1.51165	0.238036077	0.258748976																2.050802	0.159064
1.82631	2.27349	2.48577	2.48359	3.08169	3.18162	3.12028	3.82184	3.47467	3.638322	3.608055	3.429501	2.09051	2.16244																0.288469	0.408508	0.419606	0.754704	0.8579677	1.296069	1.329282	1.530656	1.446511	1.53972145	1.608993	1.489347	0.182345932	0.292746492																2.031482	0.19428
1.4917	2.18818	2.46389	3.31296	3.03594	3.15738	3.1238	3.81397	3.46269	3.649707	3.563552	3.443599	2.25545	2.35384																0.261376	0.400453	0.390166	0.746597	0.8824987	1.33501	1.310929	1.563943	1.446518	1.508566	1.614806	1.462917	0.145956163	0.275217942																1.973189	0.194251
2.34401	2.17205	2.50209	3.27799	3.08889	3.15442	3.14658	3.76425	3.43167	3.656828	3.577992	3.496698	1.9862	2.20589																0.265268	0.394268	0.367997	0.797524	0.9085641	1.331889	1.286813	1.542597	1.450212	1.508566	1.604014	1.466108	0.164795089	0.226402562																2.06973	0.15404
2.21645	2.21083	2.51665	3.28522	3.13892	3.20104	3.12844	3.77303	3.42192	3.628699	3.265239	3.443484	2.151	2.32827																0.302902	0.383211	0.574853	0.734632	0.7541548	1.126235	1.452938	1.590913	1.579846	1.37873332	1.690039	1.532525	0.263870717	0.186716296																2.192587	0.23138
1.99147	2.16311	2.46969	3.27216	3.06586	3.14762	3.60947	3.83368	3.4393	3.646226	3.247272	3.496076	2.40586	2.21835																0.29021	0.423812	0.509806	0.752623	0.7860241	1.194782	1.479957	1.583888	1.530122	1.41780751	1.686062	1.511806	0.285271796	0.229895892																2.01764	0.142712
1.78682	2.16659	2.52768	3.24482	3.10087	3.17848	3.60422	3.76109	3.46578	3.649634	3.259533	3.463561	2.42958	2.17798																0.311487	0.402274	0.510445	0.758659	0.7977754	1.129686	1.46873	1.594319	1.566108	1.43512939	1.705275	1.52043	0.241618592	0.227656759																1.920202	0.175442
2.03524	2.16994	2.59599	3.25387	3.07989	3.15699	3.57403	3.79176	3.50814	3.666916	3.266511	3.481785	1.97524	2.25427																0.269424	0.369807	0.339528	0.880932	0.8266133	1.252475	1.421682	1.464879	1.554731	1.62641321	1.577173	1.544729	0.125180402	0.213857478																2.101463	0.184381
2.21783	2.20439	2.49647	3.22402	3.06038	3.12438	3.59936	3.79909	3.46353	3.617517	3.242919	3.470961	2.10691	2.25975																0.271047	0.375616	0.361042	0.888551	0.8388408	1.237725	1.399914	1.476314	1.557535	1.61316282	1.572962	1.506838	0.143971032	0.207096847																1.983477	0.126809
1.8631	2.15466	2.60818	3.24433	3.05159	3.18653	3.57874	3.7527	3.49126	3.617891	3.268168	3.507354	2.31321	2.34784																0.378199	0.368473	0.372903	0.880468	0.8372205	1.150663	1.436842	1.491595	1.551135	1.61591643	1.615556	1.52046	0.144042014	0.259565468																2.211424	0.140573
2.41744	2.16602	2.86828	3.25625	3.04463	3.16253	3.57836	3.79259	3.15528	3.637632	3.217661	3.501441	2.84871	2.23327																0.233134	0.437076	0.341306	0.77068	1.1208985	1.764541	1.332583	1.577513	1.620611	1.50458239	1.508929	1.529503	0.187517973	0.261151303																2.189071	0.180938
1.78417	2.1386	2.72597	3.37771	3.05709	3.14015	3.59849	3.83843	3.13354	3.578383	3.224738	3.526731	2.82459	2.45605																0.258994	0.458022	0.419099	0.793373	1.1207165	1.73209	1.312012	1.599975	1.626904	1.52970826	1.545475	1.566668	0.195337192	0.204472117																2.184709	0.186937
1.4678	2.1936	2.76475	3.38513	3.06694	3.12969	3.61693	3.73212	3.10357	3.63361	3.265831	3.512344	2.34953	2.31397																0.296469	0.471504	0.420334	0.744524	1.1337924	1.673211	1.281299	1.529709	1.610914	1.51174225	1.536436	1.554244	0.187030713	0.239399912																1.985011	0.174664
1.87053	2.33115	2.70394	3.39709	3.10302	3.18197	3.41457	3.70498	3.14981	3.612439	3.459734	3.463993	2.21927	2.33311																0.303455	0.349528	0.522736	0.837614	1.0702522	1.095311	1.393304	1.719087	1.625039	1.49999	1.514056	1.447818	0.188521567	0.224848024																2.05486	0.174341
2.22383	2.0788	2.82084	3.4205	3.0658	3.14629	3.44167	3.70467	3.14848	3.628076	3.482364	3.947837	2.38219	2.28569																0.294218	0.344202	0.486288	0.828923	1.057771	1.138491	1.383042	1.693653	1.604619	1.514395	1.506102	1.46009	0.23209608	0.183011964																2.384531	0.258726
1.83907	2.13857	2.87593	3.42443	3.06117	3.27801	3.45935	3.66472	3.12187	3.624395	3.431214	3.954293	2.27578	2.08174																0.308536	0.302565	0.512841	0.902586	1.03986	1.202654	1.391358	1.743379	1.632837	1.52932	1.50023	1.464057	0.200070119	0.203179891																2.186864	0.330364
1.42712	2.22247	2.17913	3.42152	3.06296	3.21539	3.44197	3.69039	3.11536	3.224175	3.440391	3.95819	2.08457	1.94415																0.262348	0.300095	0.439934	0.823492	0.970415	1.526448	1.216975	1.456335	1.636436	1.722474	1.543245	1.429459	0.149995186	0.180156132																2.123657	0.215502
2.32836	2.1682	2.63651	3.40236	3.09842	3.27621	3.45539	3.68042	3.1047	3.268094	3.411898	3.934737	2.28036	2.07568																0.317081	0.318658	0.41729	0.845771	0.9651984	1.428223	1.191353	1.440822	1.636521	1.721777	1.518213	1.440599	0.21196855	0.223241032																2.253917	0.309148
2.01409	2.13238	2.59607	3.41091	3.05914	3.26179	3.42268	3.65967	3.12453	3.265663	3.384379	3.899463	2.02227	1.81698																0.275973	0.264307	0.408238	0.825782	0.9876685	1.429088	1.210663	1.432326	1.64676	1.696499	1.570139	1.441788	0.177764953	0.209912917																2.310494	0.291561
1.9209	2.13692	2.59293	3.43465	3.03835	3.25933	3.46125	3.64951	3.10047	3.264587	3.43686	3.941697	1.91002	1.80836																0.319044	0.306903	0.438619	0.796541	0.8158699	1.134899	1.285131	1.389945	1.688551	1.364143	1.396626	1.426081	0.218769582	0.231441683																1.964622	0.377965
1.92825	2.08173	2.57508	3.38767	3.00831	3.28491	3.43245	3.66923	3.12424	3.239619	3.445162	3.930352	2.62432	2.07334																0.327473	0.265437	0.447045	0.815702	0.8282769	1.151071	1.273889	1.356466	1.73508	1.460088	1.39708	1.424292	0.197940104	0.200924331																1.977931	0.245456
1.83799	1.96747	2.62145	3.39366	3.03299	3.24394	3.449	3.60513	3.64401	3.23363	3.416056	3.901123	2.14282	1.82736																0.393406	0.29058	0.43416	0.803956	0.8264311	1.109192	1.242682	1.307764	1.779909	1.410306	1.399471	1.428006	0.166124504	0.16103375																2.094179	0.25021
1.75345	2.12068	2.55161	2.96251	3.03308	3.25368	3.42778	3.65682	3.63039	3.24601	3.402766	3.971282	2.53932	1.98596																0.372622	0.349564	0.443145	0.871122	1.031936	1.002463	1.316515	1.307566	1.674228	1.448724	1.425873	1.666269	0.213452142	0.242952383																2.119286	0.217367
1.98458	2.06397	2.617	2.9301	2.95927	3.24965	3.46108	3.27837	3.61804	3.235637	3.393453	2.969958	2.10007	1.95584																0.399526	0.438854	0.442198	0.870381	1.0358252	1.008101	1.330877	1.266655	1.633292	1.431808	1.429279	1.716732	0.098864236	0.177948659																2.314632	0.234753
1.68572	2.13737	2.56544	2.89599	3.03519	3.24679	3.40481	3.34378	3.65348	3.283629	3.36826	2.956167	2.08972	1.9806																0.40276	0.385234	0.473397	0.886949	1.0472272	1.022864	1.272883	1.29622	1.683297	1.464361	1.410293	1.627644	0.237014083	0.27170858																2.105376	0.290385
2.02037	2.087	2.57195	2.93453	3.01823	3.26762	3.42885	3.28979	3.61106	3.235376	3.350996	2.98228	2.09681	1.88091																0.25923	0.322956	0.509433	0.774126	1.2853618	0.759771	1.175505	1.635131	1.732215	1.640123	1.395107	1.641511	0.202514606	0.213687075																2.27018	0.217471
2.41294	2.14217	2.58845	2.95197	3.04569	3.20556	3.41343	3.28598	3.61762	2.966854	3.33523	3.006166	2.21387	2.14454																0.305303	0.470404	0.515054	0.76525	1.2611877	0.760277	1.153404	1.58103	1.750715	1.646929	1.447414	1.576298	0.238630794	0.294904112																2.090345	0.258648
1.72227	2.12956	2.50288	2.93515	3.0721	3.2602	3.39025	3.27455	3.64128	3.001641	3.34271	3.00687	2.21058	1.98212																0.354378	0.459571	0.50389	0.768199	1.1373216	0.748861	1.162541	1.579077	1.73175	1.627113	1.442068	1.578216	0.221767923	0.100284361																2.356397	0.189197
1.79893	2.11311	2.55343	2.95435	3.09247	3.32055	3.40413	3.28323	3.63675	3.007018	3.351249	2.965228	2.09334	1.95795																0.310499	0.270142	0.497151	0.810173	0.9012215	1.182654	1.259453	1.596986	1.498186	1.811334	1.471052	1.59564	0.209913365	0.223387724																2.105884	0.251925
2.1677	2.06481	2.62645	2.93781	3.27129	3.26964	3.37155	3.28253	3.61136	3.003077	3.365788	2.990194	1.94675	2.14103																0.31939	0.347308	0.554905	0.813787	0.921333	1.167366	1.255894	1.60278	1.489493	1.744431	1.456727	1.561593	0.175443127	0.216592422																1.943651	0.264789
2.25134	2.11769	2.54857	2.91878	3.22237	3.33096	3.39325	3.28472	3.62085	3.039454	3.358748	3.002276	2.00167	2.08158																0.313732	0.308997	0.496994	0.807337	0.8735591	1.14174	1.289993	1.62511	1.492903	1.766963	1.436894	1.521259	0.204325859	0.231531891																2.23419	0.214756
1.51031	2.11715	2.48358	2.95669	3.27129	3.3357	3.38051	3.34538	3.42193	3.054405	3.358968	2.996514	2.17649	1.92089																0.325164	0.30428	0.486317	0.88064	1.0935576	1.152051	1.246984	1.410967	1.519179	1.866366	1.643396	1.500553	0.17708902	0.258562259																2.122134	0.22684
1.73988	2.00488	2.46346	3.04284	3.2566	3.32633	3.36729	3.34173	3.41211	2.994809	3.363613	2.977723	2.04883	1.90939																0.281978	0.316384	0.490842	0.885293	1.0956059	1.132804	1.272041	1.441002	1.526767	1.819383	1.626654	1.444131	0.248457791	0.204082714																2.085499	0.235008
1.70877	2.0357	2.62576	2.80732	3.24292	3.36563	3.09094	3.31191	3.43978	2.999224	3.362318	2.980521	2.49468	1.85256																0.303571	0.2861	0.475938	0.90121	1.0727152	1.227693	1.260721	1.431535	1.569782	1.844159	1.567973	1.479442	0.213232007	0.220362982																2.311408	0.20368
2.18787	2.07597	2.7009	2.80362	3.22338	3.34123	3.06044	3.35281	3.37142	3.016121	3.38155	3.436535	1.75248	2.02607																0.311423	0.351958	0.418026	0.78336	0.893192	1.360876	1.34055	1.432145	1.594325	1.454093	1.495555	1.435604	0.23104298	0.179063003																2.184653	0.204437
2.49062	1.99299	2.66267	2.8305	3.27349	3.31194	3.06478	3.31798	3.40994	2.983208	3.385099	3.448538	1.59026	2.3285																0.33417	0.337726	0.471374	0.776452	0.9070831	1.392208	1.341024	1.364192	1.611207	1.501695	1.461036	1.444108	0.172733547	0.199934595																2.00491	0.1978
2.11989	2.08393	2.59659	2.81265	3.25343	3.27036	3.0691	3.32236	3.45608	2.975004	3.352933	3.460665	1.93147	1.96968																0.320776	0.295431	0.482841	0.815722	0.9029419	1.460439	1.39248	1.386799	1.589009	1.441212	1.479069	1.448102	0.223264945	0.174216149																1.80774	0.23087
1.86458	2.11747	2.45031	2.79206	3.20473	3.33272	3.05889	3.06239	3.39905	2.972976	3.330697	3.463265	2.69652	2.11453																0.358765	0.277307	0.509039	0.812406	1.1402871	0.925063	1.272499	1.627525	1.673154	1.495795	1.761014	1.474413	0.204272382	0.218577903																2.04451	0.202959
2.03499	2.13352	2.59895	2.77542	3.22751	3.29092	3.07853	3.12316	3.44244	2.999874	3.317852	3.449696	2.29167	2.03649																0.349412	0.295171	0.497869	0.828007	1.1962463	0.941845	1.294825	1.594833	1.698421	1.501625	1.669152	1.485383	0.200079644	0.285607036																1.940696	0.223837
2.28228	1.84837	2.46089	2.76856	2.89883	3.32728	3.07907	3.07657	3.38374	3.320981	3.269604	3.519043	2.297	2.18883																0.302993	0.279146	0.484404	0.840934	1.2390851	1.03483	1.28573	1.54253	1.672735	1.483644	1.693699	1.453219	0.230894362	0.308766669																2.28672	0.227669
1.69544	1.95907	2.53632	2.7681	2.95739	3.31128	3.05293	3.07235	3.39277	3.344951	3.266324	3.485678	2.18661	2.15133																0.327358	0.322528	0.434961	0.821983	0.782771	1.100675	1.321424	1.33581	1.62108	1.641969	1.449507	1.509536	0.211186042	0.238927831																2.023955	0.184405
1.51703	1.82303	2.48582	2.73533	2.95114	3.32284	3.07481	3.0602	3.42806	3.334546	3.265192	3.440373	1.67509	2.103																0.270546	0.334329	0.410074	0.841568	0.797552	1.079531	1.279405	1.319687	1.60731	1.65306	1.465334	1.500255	0.148799909	0.278684017																2.24351	0.270984
1.74719	1.86323	2.478	2.75977	2.93508	3.46727	3.05471	3.07262	3.44133	3.361336	3.248877	3.473601	1.95499	1.92918																0.328397	0.329708	0.408288	0.840569	0.804595	1.126013	1.319798	1.314541	1.582229	1.650516	1.458611	1.507967	0.191746457	0.288922537																2.11726	0.268845
1.14781	2.08144	2.51236	2.7448	2.95992	3.47099	3.0443	3.08036	3.7656	3.349467	3.276323	3.499058	1.61287	2.06868																0.462573	0.338096	0.654715	0.733497	1.136572	1.222828	1.223915	1.573857	1.648025	1.32791	1.516247	1.844637	0.107114617	0.297145769																2.056216	0.299944
2.20268	1.92736	2.49883	2.73003	2.95098	3.43474	3.64737	3.04954	3.75778	3.365947	3.235338	3.733803	1.88462	2.15232																0.328281	0.360267	0.55264	0.690375	1.082416	1.230911	1.232423	1.458387	1.667094	1.34061	1.508681	1.838699	0.170593094	0.302533157																1.974862	0.230395
2.44619	1.94393	2.56097	2.89692	2.96061	3.43035	3.66118	3.03153	3.74921	3.3605	3.240198	3.695745	2.13326	2.07266																0.450333	0.382437	0.620767	0.669994	1.094656	1.226292	1.245671	1.460696	1.692449	1.30366	1.482691	1.879927	0.171703713	0.300153288																2.231374	0.25344
2.72026	1.95103	2.53947	2.9207	2.93462	3.3981	3.65464	3.02132	3.73432	3.374271	3.308162	3.681719	1.96444	2.19293																0.34999	0.3747	0.598019	0.792394	1.022025	1.255159	1.158163	1.322132	1.496275	1.58425	1.529323	1.671946	0.111490672	0.236538083																2.053361	0.264758
2.30604	2.05293	2.62329	2.92236	2.91697	3.43692	3.63099	3.02346	3.69278	3.39573	3.272636	3.681633	1.91646	1.94221																0.293178	0.302185	0.573193	0.793404	0.931497	1.248231	1.147475	1.294419	1.506421	1.55654	1.475689	1.660493	0.220646625	0.242498952																2.029939	0.260053
2.18634	1.99551	2.60881	2.9387	2.94789	3.39423	3.6327	3.06162	3.71878	3.372837	3.29081	3.71539	1.93013	2.16266																0.343408	0.323894	0.584856	0.784131	0.980341	1.256314	1.189203	1.326751	1.501064	1.5727	1.506341	1.647329	0.203072921	0.212146837																2.416748	0.246596
2.15626	1.86748	2.60495	2.92606	2.94921	3.49401	3.63201	3.06572	3.74454	3.384584	3.275215	3.646789	2.01671	2.13443																0.479778	0.411766	0.601599	0.680211	1.031494	1.438757	1.205101	1.453768	1.357848	1.58656	1.523235	1.559225	0.190018147	0.23150419																2.091174	0.249897
2.14129	2.0536	2.66037	2.93926	2.96194	3.46726	3.59967	3.09835	3.74326	3.197865	3.258958	3.652494	1.84885	2.2284																0.334517	0.433128	0.604024	0.705332	1.057821	1.417972	1.219157	1.456077	1.353349	1.59233	1.547756	1.523037	0.178985935	0.26850769																2.137849	0.15731
1.94632	1.88717	2.58322	2.97096	2.90119	3.44929	3.56563	3.1185	3.75618	3.184009	3.293839	3.651115	1.9826	2.0281																0.411651	0.477815	0.623423	0.728887	1.019485	1.360237	1.232216	1.439912	1.341323	1.54845	1.548875	1.559233	0.168981303	0.260308541																2.081192	0.233373
1.71934	2.12997	2.60703	2.96225	2.91182	3.48025	3.57811	3.98632	3.76701	3.207813	3.27651	3.70133	2.52492	2.24503																0.406108	0.472042	0.563147	0.757121	1.146964	1.269016	1.290145	1.180104	1.35538	1.3891	1.676586	1.564157	0.10961722	0.245220197																2.228641	0.24076
1.7148	1.61675	2.57042	2.9722	2.96371	3.2013	3.55774	3.97116	3.75114	3.222317	3.284639	3.722998	2.32186	2.14581																0.390982	0.475737	0.585664	0.740654	1.092347	1.221673	1.243836	1.158165	1.412104	1.44569	1.620335	1.582372	0.179786545	0.271469428																2.464346	0.282067
1.99822	2.00239	2.65777	2.93213	2.873	3.18061	3.67861	3.98447	3.74124	3.190135	3.28869	3.703707	1.97191	2.20619																0.302993	0.40045	0.594786	0.765021	1.114055	1.223983	1.276343	1.204353	1.372873	1.46416	1.676115	1.557689	0.174262211	0.277584711																2.191493	0.150264
1.45964	2.04074	2.63002	2.92016	2.83084	3.15498	3.61299	3.96874	3.33561	3.158779	3.242482	3.564472	2.38051	2.32038																0.267891	0.341329	0.54167	0.692894	0.744204	1.338298	1.115799	1.419127	1.354923	1.26324	1.471549	1.616257	0.160432286	0.245745019																2.260138	0.160233
1.48545	2.12461	2.65744	3.13232	2.86448	3.18387	3.67497	4.02165	3.33749	3.142223	3.234515	3.567658	2.60445	2.31119																0.245489	0.39791	0.53428	0.685704	0.754943	1.31174	1.129126	1.497647	1.342454	1.23553	1.487072	1.647507	0.172796785	0.253168061																2.473965	0.190262
1.7851	2.09229	2.62156	3.11055	2.83792	3.19347	3.6777	3.95421	3.31114	3.139577	3.232598	3.57131	2.82971	2.36085																0.270893	0.4471	0.554603	0.692541	0.769839	1.323287	1.099114	1.46416	1.349971	1.27248	1.487105	1.576076	0.19557561	0.281246713																2.682453	0.172406
1.49246	2.05186	2.58268	3.07747	2.83899	3.1841	3.64337	3.93301	3.25139	3.18153	3.237852	3.552087	2.48286	2.42396																0.375278	0.422505	0.621344	0.736695	1.083686	1.333679	1.198121	1.472243	1.598743	1.4988	1.574245	1.683304	0.113622627	0.246133351																2.603914	0.209927
1.53121	1.9977	2.49067	3.01026	2.83929	3.25374	3.67885	3.9821	3.28602	3.174779	3.594585	3.554498	3.03927	2.48718																0.25542	0.442366	0.607142	0.739381	1.102508	1.278253	1.20516	1.452613	1.610389	1.52074	1.528735	1.63638	0.191058324	0.241231492																2.871608	0.215308
2.28196	1.90118	2.54884	3.12611	2.81601	3.22521	3.65508	3.99873	3.29885	3.163155	3.578122	3.548815	2.31214	2.32705																0.342369	0.396755	0.573886	0.767431	1.102854	1.320977	1.21551	1.475707	1.607651	1.51728	1.581688	1.666618	0.204107175	0.252421991																2.100826	0.227583
2.41323	1.99213	2.57565	3.12527	2.84263	3.21253	3.67304	3.96261	3.26412	3.203354	3.58372	3.558818	2.15498	2.43748																0.448255	0.446176	0.6867	0.750886	0.897318	1.134955	1.211348	1.2159	1.614679	2.05537	1.750499	1.418502	0.179174439	0.243788105																2.5589	0.139702
1.92983	2.02777	2.56783	3.14632	2.83585	3.26819	3.66412	3.41109	3.24444	3.68139	3.610346	3.542658	1.71644	2.43166																0.483011	0.375624	0.641205	0.757031	0.908865	1.140613	1.235641	1.225137	1.608201	2.1258	1.73517	1.461713	0.174503677	0.260425701																2.09083	0.199916
1.83232	1.84628	2.62169	3.14047	2.81032	3.22595	3.5911	3.37835	3.25458	3.65698	3.602025	3.552036	2.71085	2.30304																0.353685	0.455414	0.608989	0.690834	0.867065	1.180104	1.283091	1.17664	1.617972	2.1131	1.741163	1.4615	0.110928828	0.245478458																2.11708	0.256861
1.85593	2.06969	2.48624	3.10463	2.81638	3.25981	3.04115	3.39284	3.26213	3.65135	3.656698	3.582195	2.25952	2.38293																0.386478	0.361999	0.541439	0.714845	0.898242	1.199734	1.095981	1.242458	1.380844	1.50919	1.503159	1.442394	0.076624385	0.153590159																2.222261	0.227997
2.54243	1.88223	2.42878	3.1109	2.84315	3.37763	3.03762	3.39642	3.16587	3.677	3.688578	3.375094	2.41935	2.30863																0.290754	0.392136	0.534973	0.725739	0.842585	1.217054	1.122979	1.227447	1.409373	1.5219	1.508583	1.449447	0.084762807	0.168200077																2.43953	0.260147
1.59551	2.37003	2.49257	3.12757	2.82256	3.36832	3.05206	3.37123	3.24832	3.64608	3.702955	3.360821	2.31529	2.06838																0.387979	0.378511	0.585664	0.741547	0.834271	1.1435	1.12157	1.258624	1.399108	1.52767	1.495848	1.462568	0.139833219	0.150138625																2.035453	0.279285
1.66345	2.53302	2.47845	3.12577	2.80531	3.38342	3.07335	3.33876	3.25672	3.6657	3.677713	3.343064	2.19928	2.10191																0.337403	0.41754	0.559568	0.751624	0.993504	0.846626	1.356719	1.38795	1.457614	1.82212	1.801265	1.709977	0.196524336	0.227814342																2.415774	0.251153
1.53573	2.29783	2.68077	3.14474	2.805	3.36717	3.07085	3.38757	3.26895	3.62819	3.642695	3.332904	2.27047	2.18888																0.409919	0.408995	0.533472	0.795184	1.00713	0.875494	1.318151	1.436447	1.463108	1.74706	1.792556	1.70781	0.15844863	0.239908622																1.997451	0.229643
1.45346	1.97331	2.63903	3.14347	3.06737	3.4038	3.0296	3.35368	3.28866	3.64134	3.675338	3.301168	2.42855	2.13412																0.323663	0.36477	0.565572	0.771705	0.936578	0.899165	1.328466	1.36832	1.463519	1.59349	1.789503	1.715169	0.201742791	0.232396084																2.361852	0.20551
1.50986	2.36132	2.68453	3.10517	3.06071	3.4065	3.05138	3.40065	3.21342	3.63145	2.857849	3.320398	1.95741	2.11001																0.398603	0.318813	0.566265	0.763687	0.976184	1.155855	1.296516	1.46416	1.454404	1.70434	1.635054	1.479704	0.191506599	0.236219479																2.0879	0.217243
1.71231	2.45899	2.67967	3.12808	3.06212	3.41713	2.972	3.37612	3.2749	3.68033	2.832416	3.294951	1.95799	2.0607																0.318466	0.314079	0.62146	0.791398	0.965907	1.139228	1.279897	1.428365	1.42527	1.58079	1.616063	1.495711	0.206547996	0.235869059																2.230338	0.292803
2.04775	2.07967	2.72575	3.10258	3.01631	3.45413	2.99571	3.33437	3.21672	3.69111	2.844464	3.319095	1.97704	2.20534																0.381859	0.378973	0.611876	0.760201	1.023757	1.142576	1.211731	1.44453	1.451294	1.6593	1.587887	1.545673	0.155791139	0.250191218																2.417688	0.228591
2.02061	1.8433	2.72366	3.07331	3.05337	3.45704	2.98049	3.38995	3.22062	3.62162	2.854143	3.318249	2.12866	2.11981																0.306804	0.43359	0.49248	0.812563	0.885655	1.136456	1.204353	1.442221	1.5175	1.65353	1.628089	1.51937	0.162962607	0.307937483																2.623675	0.617849
2.09058	1.98075	2.75601	3.02003	3.01306	3.43578	2.97937	3.32787	3.22232	3.44589	2.831834	3.327685	2.12788	2.10536																0.337865	0.441442	0.481857	0.872145	0.894547	1.15216	1.166248	1.46416	1.550132	1.65007	1.631508	1.481419	0.201519926	0.235282635																2.717325	0.649067
1.86156	2.11971	2.77142	2.81118	2.99233	3.49184	3.60696	3.55206	3.24183	3.43861	2.849024	3.513105	2.3001	2.09172																0.369389	0.464536	0.477469	0.812216	0.90286	1.118558	1.200889	1.46647	1.560529	1.63275	1.705343	1.484266	0.236140109	0.302980612																2.64046	0.592899
1.83831	1.95988	2.69123	2.83092	2.99475	2.99237	3.59971	3.54709	3.24195	3.40662	2.825884	3.567676	2.48551	1.97291																0.253457	0.36962	0.518807	0.718455	0.886925	1.13992	1.100545	1.467624	1.507926	1.45377	1.493595	1.715935	0.204664927	0.144806236																2.515588	0.521023
2.04899	2.22921	2.78946	2.8167	3.01105	2.96658	3.60177	3.55871	3.21987	3.41458	2.808141	3.535647	2.43675	1.9746																0.261771	0.309575	0.504258	0.737045	0.914292	1.128258	1.043503	1.472243	1.518927	1.45839	1.493175	1.708076	0.231265488	0.151975211																2.626928	0.593245
2.1661	2.13199	2.76148	2.86244	3.02068	2.97008	3.60166	3.55723	3.26388	3.40917	2.8031	3.530421	2.62102	2.29667																0.319968	0.36246	0.510724	0.755521	0.905978	1.166248	1.068675	1.484945	1.526437	1.45954	1.462208	1.726332	0.169305756	0.154009154																2.56352	0.561933
1.73402	2.05007	2.92792	2.80362	3.00618	2.96662	3.59037	3.55688	3.49146	3.44426	2.828875	3.527539	1.85449	2.2112																0.254381	0.348373	0.430472	0.799515	0.781617	1.302502	1.502265	1.482635	1.5219	1.62351	1.508251	1.549405	0.196903635	0.174369669																2.566288	0.586157
1.54646	1.91984	2.95673	2.83291	3.09686	3.00087	3.58814	3.57274	3.47459	3.41699	2.809998	3.503214	1.79255	2.14325																0.268699	0.376548	0.43359	0.817759	0.8009	1.30943	1.401806	1.484945	1.44799	1.6339	1.507791	1.532734	0.148479706	0.16124406																2.698455	0.733028
1.81256	2.1748	2.9607	2.79887	3.1527	2.98561	3.58277	3.6183	3.48066	3.45159	2.840727	3.50519	1.76748	2.23675																0.301377	0.327011	0.444675	0.798244	0.781963	1.270171	1.346381	1.467624	1.50688	1.6212	1.498435	1.53864	0.226476328	0.145086176																2.971481	0.691994
1.95389	2.19315	2.96768	2.80221	3.14722	2.96135	3.57866	3.61337	3.49134	3.43844	2.850919	3.560958	2.07448	2.35116																0.315002	0.447908	0.585895	0.748246	0.972951	1.419127	1.181259	1.683553	1.54037	1.6951	1.452809	1.534145	0.19163035	0.152829525																2.812764	0.529387
1.49083	2.05813	3.0798	2.79873	3.13843	2.98457	3.59515	3.60419	3.51558	3.43579	2.860875	3.538484	1.70681	2.21202																0.301377	0.404723	0.532432	0.775959	1.010825	1.472243	1.202043	1.6951	1.56924	1.62466	1.447626	1.557387	0.15712675	0.237848584																3.220685	0.602961
1.52762	1.96595	3.04268	2.78197	3.16227	2.98375	2.95651	3.55304	3.5468	3.46883	3.59835	3.514976	2.30909	2.37834																0.289368	0.35992	0.531393	0.779769	0.985768	1.469934	1.175485	1.676625	1.57501	1.68586	1.452002	1.519104	0.133196564	0.180107128																2.702917	0.485289
1.38888	2.1166	2.9555	2.79813	3.12511	2.97342	2.94806	3.53004	3.50531	3.07135	3.519644	3.462989	1.91324	2.28256																0.282555	0.325395	0.455876	0.660835	0.910366	1.36832	1.865996	1.728587	1.69048	1.61658	1.388639	1.616275	0.201152315	0.139031319																2.80596	0.48373
1.61275	1.96763	3.02179	2.81952	3.13045	3.02398	2.96241	3.64683	3.45368	3.07829	3.534313	3.77864	2.21511	2.37261																0.304956	0.287174	0.481741	0.670419	0.932883	1.355618	1.865996	1.719349	1.77247	1.65007	1.420572	1.606571	0.190802055	0.169184509																2.653046	0.448474
1.80007	2.11402	3.01631	2.82737	3.11587	3.00849	2.95989	3.65872	3.52244	3.02053	3.502314	3.781993	2.12137	2.42852																0.373661	0.380589	0.482896	0.714182	0.935423	1.295574	1.815189	1.656995	1.769	1.60619	1.41522	1.628924	0.158445577	0.209001859																2.496092	0.450942
1.56299	2.04881	3.0871	3.00647	3.1913	3.04659	2.91934	3.63452	3.51961	2.98735	3.496538	3.75397	1.95289	2.35448																0.302762	0.334632	0.506683	0.690165	0.932074	1.234375	1.197424	1.531133	2.01726	1.50919	1.438092	1.530292	0.18147192	0.201835954																2.533835	0.359169
1.80873	2.4342	3.17661	2.96413	3.26368	3.11374	2.97086	3.67127	3.54067	3.05014	3.492738	3.764569	1.88809	2.11481																0.308305	0.408187	0.527698	0.691319	0.98011	1.219364	1.190496	1.518431	1.91218	1.51266	1.483168	1.585478	0.081241738	0.24099956																2.507991	0.39259
1.60398	2.11552	2.81957	3.03753	3.15324	3.09917	2.94311	3.72976	3.54149	3.06166	3.505833	3.746529	2.42776	2.09418																0.410034	0.49502	0.543633	0.665338	0.985768	1.222828	1.212436	1.499956	1.83482	1.53922	1.469302	1.565867	0.161354233	0.186945922																2.778383	0.531701
1.56631	2.50203	2.91969	3.05501	3.16178	3.12024	2.92881	3.742	3.34209	3.0779	3.548135	3.765042	1.848	2.1597																0.271355	0.400566	0.564533	0.806096	0.901821	1.083456	1.188187	1.228601	1.45146	1.75284	1.647119	1.524134	0.173714967	0.168070312																2.574915	0.357824
1.54023	2.39944	2.83533	3.03119	3.1325	3.08766	2.99686	3.74519	3.3341	3.04775	3.492114	3.740885	2.22178	2.06389																0.293756	0.358765	0.565688	0.775612	0.926994	1.06602	1.159319	1.260933	1.47917	1.74013	1.62291	1.584841	0.138459398	0.261177491																2.532231	0.39358
1.63237	2.16624	2.8337	3.03195	2.98497	3.12816	2.99566	3.75269	3.33368	3.03919	3.511263	3.714193	1.98509	2.2282																0.269045	0.366733	0.561877	0.798822	0.922144	1.0808	1.183568	1.229756	1.46185	1.72512	1.600082	1.52122	0.153467957	0.216675244																2.597949	0.507288
1.65557	2.56291	2.94259	3.03059	3.04102	3.12263	3.00066	3.7804	3.35112	3.0751	3.521966	3.693782	2.39375	2.08097																0.399988	0.420773	0.504373	0.88196	0.707947	1.286336	1.225137	1.364856	1.6951	1.56346	1.761211	1.559583	0.162318216	0.242657297																2.321593	0.421821
1.45715	1.9771	2.65749	3.0207	3.02387	3.12175	3.37613	3.78832	3.3653	3.03491	3.550955	3.6042	2.54285	2.00832																0.346872	0.424699	0.504373	0.853439	0.731272	1.319823	1.190496	1.337143	1.74244	1.55769	1.735973	1.580943	0.161404937	0.249460502																2.157898	0.439941
2.1898	2.11684	2.62006	3.04393	3.02821	3.11398	3.36241	3.7589	3.32063	3.04944	3.511663	3.633309	1.91801	1.97269																0.293756	0.444906	0.483473	0.814179	0.717185	1.326751	1.189342	1.366011	1.77477	1.59349	1.783352	1.586319	0.214539662	0.190632418																2.354844	0.452913
2.35476	2.0837	2.7665	2.97083	3.0625	3.15021	3.38801	3.69565	3.34561	3.04091	3.547454	3.624442	2.05678	2.17044																0.303917	0.375624	0.467654	0.769492	0.958517	1.027222	1.147657	1.594641	1.38218	1.49418	1.543554	1.353954	0.155824847	0.119180377																2.784384	0.509459
1.81725	2.09751	2.69637	3.12809	3.07197	3.16749	3.4041	3.57233	3.36475	2.74512	3.526673	3.618245	2.02641	2.31239																0.308074	0.36962	0.455067	0.776305	1.030801	1.000548	1.147657	1.611962	1.33252	1.50688	1.55857	1.422987	0.212474192	0.127239616																2.589175	0.51635
1.86419	2.19362	2.88305	3.09526	3.05011	3.07438	3.37933	3.55973	3.36899	3.62875	3.52724	3.639484	1.98271	2.24537																0.253341	0.326896	0.418579	0.768569	1.033457	1.016252	1.044311	1.593487	1.33714	1.49996	1.525476	1.402154	0.15993573	0.172686372																2.572194	0.484365
1.5658	2.07787	2.87768	3.12775	3.01714	3.05397	3.39914	3.53398	3.36694	3.65599	3.50702	3.670799	1.89525	2.29845																0.340175	0.350567	0.564764	0.7173	1.14962	1.015675	1.277099	1.497647	1.40643	1.55423	1.465707	1.597021	0.198741122	0.202975799																2.323517	0.457414
1.78976	2.25681	2.8426	3.11355	3.01729	3.06951	3.36128	3.56338	3.35678	3.65721	3.501346	3.670993	1.88506	2.67138																0.38925	0.434745	0.539245	0.716954	1.169712	1.023527	1.269016	1.452613	1.42952	1.53806	1.437208	1.590618	0.224077403	0.191722783																2.597527	0.497104
1.54223	2.18104	2.77883	3.13793	2.99859	3.10037	3.36198	3.55578	3.39254	3.68549	3.523748	3.657026	1.68414	2.42157																0.38925	0.430819	0.496983	0.671689	1.185877	1.049623	1.187032	1.445685	1.43876	1.54499	1.466439	1.606048	0.125489096	0.20505085																2.239958	0.417774
2.15476	2.13029	2.88056	3.11099	3.0018	3.07694	3.34716	3.52467	3.40695	3.65586	3.487591	3.654375	2.34818	2.5143																0.267505901	0.369735	0.546635	0.728385	0.967408	1.131953	1.058399	1.339453	1.46301	1.291003	1.514416	1.435889	0.162030074	0.239450833																2.309262	0.609374
1.85684	2.19252	2.9711	3.22093	3.01688	3.05704	3.37208	3.51879	3.43783	3.66633	3.526872	3.626852	2.19212	2.59703																0.348523949	0.360844	0.535781	0.773996	1.020409	1.087151	1.064749	1.364856	1.50111	1.297685	1.512838	1.4478	0.174602092	0.258188194																2.49862	0.585356
2.13682	1.84618	2.81887	3.1258	3.00989	3.1036	3.3854	3.54076	3.41921	3.6585	3.532362	3.636405	2.47558	2.424																0.35068064	0.373084	0.511763	0.700903	1.001934	1.152391	1.031609	1.349845	1.48264	1.266604	1.525477	1.455017	0.238460098	0.272945434																2.339842	0.609682
1.83867	1.99253	2.8899	3.14798	2.99767	3.3673	3.41524	3.49804	3.42983	3.67652	3.191556	3.663515	2.45706	2.52264																0.267764591	0.350105	0.502988	0.710256	1.06117	1.184723	1.121792	1.463006	1.34061	1.744013	1.285838	1.436032	0.211876496	0.226303597																2.536967	0.581199
1.7657	1.94665	2.88292	3.12134	2.98714	3.4002	3.57675	3.49571	3.45738	3.64068	3.172396	3.656556	2.22614	2.29681																0.289456793	0.298028	0.550908	0.726307	1.038884	1.150428	1.092462	1.445685	1.30828	1.76551	1.311306	1.453846	0.24380347	0.256382304																2.863488	0.543518
1.6423	2.15653	3.20012	3.04629	2.95893	3.3342	3.52071	3.49179	3.44739	3.64012	3.174949	3.662416	2.07013	2.38184																0.26827179	0.332207	0.545596	0.719494	1.003319	1.185877	1.081262	1.431829	1.29557	1.789939	1.312114	1.43912	0.104154285	0.201304815																2.692903	0.600791
1.72879	2.21243	3.25709	3.06346	2.9231	3.3672	3.55307	3.46391	3.46206	3.52066	3.177979	3.663159	2.41323	2.31388																0.328689858	0.285211	0.598597	0.757945	0.951589	1.220518	1.158165	1.524205	1.38218	1.553961	1.334131	1.555316	0.162213231	0.292448649																2.422155	0.645632
2.05046	1.91925	3.30086	3.09389	2.90787	3.3012	3.55227	3.49653	3.44142	3.54194	3.182337	3.682121	2.48386	2.11291																0.294502344	0.314425	0.630351	0.754481	0.994197	1.206662	1.09431	1.50573	1.35677	1.579133	1.328585	1.560624	0.161769858	0.292758659																2.717982	0.554025
1.671	2.21512	3.21176	3.09328	2.91901	3.3342	3.56064	3.44613	3.43871	3.52866	3.174064	3.688162	2.84521	2.06295																0.258821906	0.33902	0.657602	0.762333	1.018677	1.206662	1.076989	1.531133	1.3637	1.547786	1.321792	1.544733	0.181897249	0.195233887																2.38587	0.552871
1.6491	2.00734	3.22188	3.08519	2.97619	3.3342	3.55482	3.46246	3.46847	3.52183	3.136978	3.628995	2.21204	2.12669																0.271417691	0.312	0.421697	0.78	1.025605	1.206662	1.030339	1.472243	1.49996	1.597355	1.510448	1.439829	0.189465282	0.33141042																2.297535	0.599867
1.91964	2.13448	3.15498	3.12259	2.94517	3.4002	3.53383	3.44209	3.40543	3.52407	3.173635	3.622696	2.35773	2.17922																0.27148714	0.264657	0.518461	0.700326	1.025028	1.160474	1.085188	1.469934	1.48956	1.538341	1.560281	1.471135	0.15496334	0.259194939																2.476933	0.483935
2.13748	2.07983	3.19991	3.10992	2.94665	3.3343	3.5368	3.45932	3.44948	3.49588	3.172308	3.566601	2.5424	1.98412																0.298756436	0.261309	0.487515	0.704945	1.014635	1.326751	1.096157	1.488409	1.44915	1.579473	1.532787	1.463918	0.19913983	0.247249407																2.577593	0.511263
1.81785	2.09484	3.20655	3.10374	2.94665	3.3342	3.57248	3.4611	3.42514	3.49874	3.170662	3.575499	2.39669	2.22421																0.373217462	0.306804	0.479778	0.75171	1.094656	1.396033	1.192806	1.281718	1.40181	1.575517	1.512273	1.40204	0.196494472	0.216209542																2.984598	0.436246
1.99463	2.10903	3.2935	3.12405	2.93845	3.3012	2.81079	3.42201	3.41252	3.5235	3.13019	3.56176	1.58933	2.1612																0.328549488	0.337865	0.453797	0.768107	1.115556	1.399497	1.163938	1.25285	1.37525	1.560421	1.516157	1.436115	0.157508252	0.270352298																2.652878	0.549907
1.91176	2.63234	3.22756	3.11682	2.91137	3.3012	2.80125	3.44673	2.9168	3.49348	3.143101	3.570363	1.5812	2.07044																0.316701075	0.317543	0.390404	0.723997	1.125487	1.404116	1.197424	1.227447	1.42028	1.56604	1.51903	1.435131	0.155558036	0.266896565																2.697427	0.473504
1.72788	2.39017	3.2283	3.11675	2.95768	3.3672	2.77584	3.45073	2.89381	3.51336	3.186044	3.53	2.10946	1.99857																0.333621014	0.38948	0.382437	0.720649	1.070638	1.257469	1.17433	1.254005	1.35908	1.359786	1.485308	1.483477	0.10360704	0.203290417																2.593152	0.526005
1.44538	2.82892	3.14571	2.88168	2.9626	3.46156	2.76645	3.42788	2.91714	3.5284	3.671362	3.56678	2.03591	2.13179																0.37970034	0.455414	0.350798	0.702404	1.054242	1.255159	1.13738	1.279408	1.32213	1.399249	1.493738	1.462397	0.121263419	0.218641996																2.952869	0.564033
1.36825	2.49485	2.61255	2.85315	2.98972	3.46205	2.77538	3.39641	2.89688	3.60516	3.701743	3.581988	2.23332	2.05453																0.335530712	0.396293	0.377241	0.682659	1.067752	1.211281	1.163938	1.280563	1.37525	1.382519	1.496067	1.467282	0.130518967	0.26699636																2.560364	0.497407
1.35261	2.39491	2.72001	2.83191	2.91716	3.44336	2.78945	3.43807	2.9141	3.60591	3.70027	3.597499	2.10969	2.12807																0.271523703	0.296758	0.408764	0.692474	0.902745	1.043965	1.111399	1.44684	1.35908	1.590621	1.696037	1.589498	0.158910877	0.201966607																2.510161	0.4471
1.64276	2.15789	2.65207	2.85747	2.96719	3.46106	2.76705	3.3993	2.89711	3.61793	3.690547	3.597301	1.26411	1.98024																0.283479311	0.316388	0.47412	0.742011	0.915216	1.030801	1.103894	1.421436	1.32213	1.595052	1.672565	1.524326	0.132288371	0.181306095																2.461293	0.533664
2.56912	2.17902	2.73972	2.89933	3.04904	3.45863	2.7569	3.43474	2.89163	3.601	3.673934	3.596497	1.49395	2.11875																0.26484688	0.336018	0.473081	0.69155	0.903553	1.022025	1.082185	1.400652	1.37525	1.582472	1.688458	1.511714	0.160513184	0.233256663																2.257443	0.531393
2.04057	2.25041	2.71545	2.93545	3.07457	3.47805	2.77707	3.42335	2.88384	3.61759	3.672219	3.592054	1.71974	1.9609																0.409917105	0.29849	0.455183	0.732773	0.981149	1.108628	1.057244	1.44684	1.36832	1.673453	1.384663	1.541837	0.220432455	0.207108951																2.615429	0.533164
2.3586	2.15754	2.66934	2.91228	3.04826	3.44606	2.78207	3.44895	2.8728	3.59922	3.68928	3.579484	1.54245	2.01169																0.380934828	0.322739	0.456222	0.730233	0.992119	1.104587	1.088305	1.42721	1.36717	1.670292	1.442279	1.590112	0.161869553	0.157283133																2.631061	0.62885
2.54304	2.05885	2.71445	2.91605	3.03415	3.48348	2.77763	3.45785	2.8858	3.5648	3.701318	3.551857	1.8914	1.70998																0.323106952	0.305649	0.5516	0.738316	0.962212	1.075834	1.163938	1.426055	1.3891	1.72171	1.426284	1.548009	0.20032255	0.287336317																2.495896	0.475891
2.61107	2.18604	2.72452	2.91527	3.06704	3.48558	2.77774	3.43807	2.88555	3.59347	3.728938	3.537289	2.04204	2.02847																0.325754145	0.330244	0.413845	0.814295	1.006783	1.172021	1.275944	1.264397	1.37063	1.480813	1.352623	1.517056	0.162411502	0.271563175																2.365868	0.441327
1.9352	2.04087	2.79588	2.92356	3.04058	3.47016	2.79789	3.42058	2.85644	3.60831	3.732082	3.56322	2.62934	1.9244																0.3108094	0.311423	0.42493	0.774804	1.0293	1.162783	1.256314	1.278253	1.3637	1.432713	1.348747	1.521882	0.198075875	0.331246969																2.601776	0.370159
1.95771	2.03592	2.68518	2.87936	3.03677	3.47946	3.51848	3.40962	2.86964	3.61235	3.625122	3.547781	2.49284	1.9813																0.278295867	0.309229	0.424814	0.780231	1.044542	1.163938	1.238994	1.260933	1.35331	1.512449	1.354314	1.507419	0.185890663	0.275599909																2.420246	0.451988
2.48023	2.13916	2.89771	2.9346	3.06533	3.48055	3.50865	3.39915	2.84962	3.59798	3.657835	3.571673	1.90606	2.03814																0.332640432	0.375278	0.512918	0.869836		1.185877	0.934268	1.285182	1.38449	1.533062	1.417734	1.521645	0.172730176	0.215319753																2.593595	0.487669
1.89795	2.13465	2.85633	2.87016	3.06258	3.33113	3.48068	3.44536	2.88534	3.53014	3.621651	3.540971	2.0558	1.83608																0.424744957	0.347911	0.553102	0.836119		1.139228	0.962443	1.282872	1.36832	1.51182	1.425274	1.485626	0.165370434	0.221532255																2.463834	0.421196
1.92215	2.91879	2.76423	2.63903	3.07955	3.34929	3.49427	3.43684	3.46402	3.49113	3.648324	3.563683	2.15841	1.94374																0.362715851	0.347565	0.433244	0.843278		1.069599	0.95563	1.30943	1.3764	1.51541	1.430615	1.519196		0.248919852																2.47774	0.499754
1.85959	2.94206	2.79217	2.67252	3.05527	3.30017	3.47713	3.43158	3.49685	3.47605	3.600536	3.534587	2.19246	1.93264																			0.784734			1.172021		1.67663																					2.937789	0.783982
1.77689	3.05071	2.84518	2.68218	3.07011	3.34888	3.46156	3.42163	3.45949	3.51546	3.586601	3.528809	2.27791	1.80113																			0.761525			1.145925		1.57848																					2.889447	0.788156
1.38226	2.70966	2.83354	2.66911	3.15305	3.35172	3.48509	3.52088	3.48576	3.52121	3.60891	3.508261	2.16935	2.25876																			0.729424			1.126641		1.55769																					2.719384	0.751279
2.09092	2.47968	2.73795	2.6504	3.11381	3.3185	3.48776	3.59032	3.48725	3.57558	3.621028	3.51943	2.61451	2.32733																			0.698709			1.182413		1.44107																					2.507024	0.868271
1.8564	2.66826	2.77752	2.65502	3.77721	3.3093	3.47997	3.56481	3.51648	3.51685	3.655581	3.779796	2.13391	2.11663																			0.768569			1.159319		1.39834																					3.263513	0.852982
1.70489	3.06763	2.77433	2.65404	3.75577	3.34837	3.44827	3.58928	3.54122	3.54264	3.696534	3.773079	2.04786	2.26656																			0.732542			1.178949		1.37178																					3.405057	0.897153
1.80301	2.18349	2.81213	2.62724	3.77312	3.34658	3.47005	3.559	3.51235	3.56945	3.514754	3.76261	1.90451	2.25291																			0.702751			1.299038		1.40296																					2.947338	0.776537
1.93499	2.58112	2.77447	2.57686	3.75618	3.29629	3.45226	3.57799	3.50507	3.84018	3.484475	3.737165	2.18373	2.32353																			0.665223			1.324442		1.44915																					2.777347	0.81975
1.97207	2.20533	2.76139	2.57329	3.7449	3.38126	3.47982	3.58915	3.51177	3.85793	3.527767	3.725348	1.93348	2.22184																			0.673768			1.274789		1.38449																					2.936518	0.794453
1.52512	2.32871	2.73989	2.55585	3.72375	3.06972	3.47146	3.5426	3.50165	3.74702	3.565662	3.72707	2.49749	2.06634																			0.735313			1.131837		1.28056																					3.10843	0.764774
1.65969	2.36394	2.64022	2.52911	3.71909	2.96828	3.44996	3.5775	3.47144	3.81621	3.566638	3.731108	2.00814	2.25779																			0.720995			1.19396		1.34523																					3.107858	0.766312
1.92651	2.2509	2.68663	2.52171	3.7454	2.92916	3.45912	3.56951	3.50733	3.7768	3.498698	3.713459	1.75173	2.19916																			0.745706			1.173176		1.30366																					2.814198	0.799246
1.59507	2.34165	2.64324	2.54353	3.71759	2.97334	3.48469	3.58171	3.52158	3.78453	3.501674	3.769893	2.1096	2.27165																			0.725498			1.257469		1.40989																					3.019233	0.774186
1.67024	2.01061	2.56369	2.51179	3.72028	3.3073	3.47026	3.58737	3.51172	3.76589	3.531766	3.745411	1.67251	2.26304																			0.662683			1.290955		1.39488																					3.132962	0.925747
1.74772	2.19547	2.58741	2.50077	3.70528	3.2367	3.20315	3.59641	3.48896	3.77632	3.48311	3.180528	1.68383	2.18582																			0.687971			1.285182		1.45839																					3.097816	0.929873
1.79389	2.17498	2.62221	2.65074	2.85007	3.27101	3.21842	3.60266	3.48448	3.77528	3.50517	3.149571	2.0059	2.32692																			0.710603			1.296729		1.40758																					2.893098	0.815463
1.70398	2.12933	2.57268	2.68929	2.87529	3.28256	3.21316	3.58246	3.46964	3.80959	3.496602	3.178888	2.16058	2.20767																			0.75529			1.271325		1.39372																					2.597653	0.766275
2.06925	2.08744	2.71113	2.66949	2.87353	3.25136	3.2299	3.58152	3.44698	3.43784	3.611448	3.174917	2.00776	2.23869																			0.725267			1.243612		1.44569																					2.68128	0.748638
1.85579	1.91096	2.65502	2.66469	2.83331	3.18578	3.2746	3.5707	3.47084	3.46727	3.586916	3.136416	2.14883	2.19659																			0.672959			1.158165		1.31405																					2.758248	0.883317
1.85362	1.74625	2.50245	2.7016	2.8923	3.19351	3.26848	3.59055	3.47432	3.50188	3.608021	3.175783	1.93617	2.09667																			0.708871			1.180104		1.33368																					3.024907	0.769526
1.75218	2.10969	2.51008	2.67545	2.81303	3.20432	3.26688	3.5932	3.46538	3.46304	3.606293	3.167088	2.06302	2.06835																			0.701596			1.183568		1.36139																					2.598636	0.856374
1.7991	1.55156	2.49149	2.70118	2.82272	3.23469	3.2457	3.55413	3.49198	3.44226	3.606284	3.127087	1.95872	2.2737																			0.642013			1.269016		1.49649																					3.151004	0.831682
1.62939	2.06491	2.44725	2.68464	2.78927	3.21415	3.28338	3.57753	3.38444	3.44516	3.581669	3.173377	2.25509	2.06053																			0.650096			1.281718		1.49418																					2.583167	0.8054
1.42084	2.22148	2.41544	2.67687	2.80185	3.18818	3.29155	3.58924	3.39754	3.44696	3.574603	3.138598	2.17292	2.15415																			0.622153			1.274789		1.51035																					2.995947	0.876151
1.80914	2.16271	2.49121	2.69227	2.76553	3.18389	3.29552	3.58817	3.39579	3.46478	3.614683	3.153903	2.34501	2.01934																			0.839352			1.19396		1.4249																					2.652901	0.769192
1.69669	1.65113	2.46203	2.68786	2.80088	3.28418	3.2701	3.58819	3.36294	3.4821	3.575709	3.13907	2.21818	2.22703																			0.820646			1.205507		1.42721																					2.458563	0.810432
1.57162	1.79152	2.5375	2.73716	2.80418	3.27738	3.31595	3.74356	3.38982	3.43897	3.635261	3.523406	1.92827	2.12907																			0.8218			1.237839		1.42606																					2.530406	0.889048
1.44635	1.94387	2.61336	2.76319	2.82887	3.2632	3.57374	3.74737	3.39111	2.79434	3.601581	3.540273	2.27027	2.0911																			0.668918			1.175485		1.36601																					2.959609	0.791845
1.83229	1.91372	2.4931	2.75516	2.82979	3.24767	3.56143	3.6939	3.39743	2.79097	3.623662	3.519757	1.90328	2.1014																			0.670304			1.204353		1.33368																					2.893555	0.827116
1.4924	2.07552	2.55488	2.74911	2.83253	3.2448	3.53788	3.6819	3.41341	2.78948	3.663813	3.505733	1.98684	1.88861																			0.675846			1.240148		1.31636																					2.870531	0.834707
1.64514	2.0666	2.44206	2.76673	2.84766	3.283	3.57951	3.73476	3.39833	2.76138	3.616162	3.491169	2.19051	2.15434																								1.41682																					2.946024	0.69796
1.65219	1.75624	2.48835	2.77652	2.68203	3.29744	3.58063	3.7243	3.39667	2.83208	3.633666	3.503404	2.42793	2.18263																								1.40527																					3.251706	0.789976
1.75471	2.07131	2.99007	2.73271	2.70428	3.36828	3.59396	3.74509	3.3775	2.83686	3.616113	3.498005	2.29277	2.0209																								1.41913																					2.798991	0.70481
1.71639	1.84865	2.86663	2.76655	2.71725	3.30991	3.56198	3.73611	3.41247	2.86575	3.687798	3.485906	1.8531	2.13731																								1.50688																					2.600942	0.754265
1.97061	2.05128	2.87097	2.75785	2.70803	3.26176	3.58417	3.69488	3.39149	2.87322	3.64041	3.465118	2.15416	1.84541																								1.50457																					2.764328	0.69038
1.51883	1.94448	2.8582	2.7775	2.70969	3.28445	3.55462	3.72959	3.70356	2.81555	3.629872	3.449709	1.36315	2.20024																								1.45723																					2.757243	0.747836
1.34411	2.00347	2.95951	3.04737	2.70978	3.23847	3.61889	3.71731	3.72825	2.81031	3.657182	2.942592	1.85645	2.25872																																													2.913674	0.732917
1.53358	2.05388	2.38493	3.00662	2.70906	3.24731	3.60202	3.37104	3.71929	2.80619	3.661638	2.988	2.55647	1.94793																																													2.529509	0.727377
1.43983	1.96784	2.39883	3.03677	2.70275	3.2789	3.62292	3.3535	3.75952	2.85599	3.090781	2.970322	1.7976	2.20603																																													2.797997	0.772838
1.20294	2.08092	2.28315	3.03798	2.72048	3.22628	3.39135	3.35834	3.76424	2.80357	3.080725	2.966544	2.02076	2.02724																																													2.602905	0.771762
1.50364	2.203	2.33551	3.03377	2.72495	3.31122	3.41803	3.31602	3.76495	3.49275	3.038383	2.958172	2.04916	2.2059																																													2.898867	0.832308
1.62371	2.059	2.26701	3.02503	2.72574	3.27731	3.46286	3.34843	3.7547	3.44908	3.08072	2.938429	1.8411	2.17491																																													2.80309	0.737007
1.68723	1.98293	2.30633	3.02777	2.7173	3.287	3.43193	3.32729	3.81156	3.51772	3.114535	2.968447	1.50864	2.02579																																													2.959841	0.805173
1.09542	2.04627	2.15074	3.02929	2.73861	3.28594	3.43348	3.31532	3.77386	3.54222	3.064122	2.978038	2.07434	2.09664																																													2.836647	0.767991
1.8416	2.03218	2.2891	3.02875	2.71616	3.29985	3.40293	3.3301	3.85064	3.52988	3.131249	2.974461	2.1286	2.08168																																													2.877627	0.681812
2.02332	2.32197	2.39144	2.97572	2.70912	3.27726	3.39659	3.31621	3.86875	3.59597	3.087883	3.018667	1.48246	1.9992																																													2.931877	0.682274
2.013	2.13928	2.45902	2.62315	3.36052	3.37298	3.41924	3.29458	3.49359	3.5503	3.129626	3.051109	2.03767	2.28907																																													2.998551	0.79351
1.8928	2.14026	2.44046	2.62332	3.36277	3.33868	3.41254	3.33067	3.53809	3.519	3.151704	3.012258	2.06286	2.37212																																													2.948576	0.84986
2.11518	2.22312	2.48831	2.62995	3.36664	3.32846	3.40499	3.2836	3.51267	3.49259	3.267801	3.0195	2.17426	2.23823																																													2.866218	0.771455
1.98066	2.02428	2.56535	2.61039	3.37008	3.34116	3.36729	3.31701	3.51297	3.49138	3.262348	3.607524	1.96938	2.3536																																													2.756474	0.701981
2.18033	2.17839	2.59235	2.60146	3.3636	3.2976	3.35894	3.61148	3.53537	3.4811	3.300626	3.628067	2.25649	2.30402																																													2.597854	0.734428
2.25735	2.26192	2.51506	2.59844	3.36975	3.34351	3.38748	3.61725	3.55442	3.41392	3.296722	3.618724	2.29058	2.3084																																													2.831252	0.718686
1.84922	1.992	2.51056	2.59294	3.38063	3.30119	3.6064	3.55325	3.53009	3.39199	3.330736	3.625221	2.12266	2.01688																																													2.650972	0.758253
1.7618	1.97677	2.55387	2.58661	3.40676	3.35419	3.54756	3.63725	3.54106	3.4228	3.343632	3.600235	2.09707	2.24684																																													2.641343	0.728424
1.71662	2.1979	2.54468	2.58922	3.37621	3.35223	3.60152	3.61006	3.54972	3.41191	3.329042	3.66944	1.52947	2.16649																																													2.688595	0.747938
1.88168	1.83397	2.5283	2.60315	3.38582	3.3215	3.53566	3.60704	3.53635	3.42935	3.362589	3.667425	2.29119	2.05591																																													2.867952	0.701904
1.62378	1.97006	2.55508	2.59252	3.40049	3.30623	3.57224	3.61784	3.51957	3.40324	3.330512	3.67141	2.12814	2.0725																																													2.305207	0.708678
1.74439	1.78047	2.51416	2.58599	3.41851	2.52223	3.57078	3.5592	3.54803	3.39795	3.34392	3.676028	2.09252	1.91927																																													2.981237	0.733774
1.9856	1.79902	2.33668	2.58163	3.03129	2.44274	3.52205	3.64099	3.35291	3.40687	3.346631	3.670149	2.3053	2.02258																																													2.664017	0.789777
2.1762	2.28854	2.67547	2.57488	3.01978	2.47513	3.57675	3.64315	3.35446	3.44826	3.669241	3.686516	2.35559	1.95429																																													3.127599	0.849744
1.94252	2.13042	2.64199	2.60758	2.97677	2.48223	3.58744	3.61702	3.36671	3.42324	3.65301	3.709678	1.81246	1.9593																																													2.739566	0.758561
2.00497	1.92559	2.68756	2.57694	2.99275	2.48183	3.55682	3.58989	3.33063	2.97104	3.685006	3.677148	2.14185	1.64763																																													2.822324	0.733273
1.88966	2.07142	2.71789	3.19511	2.97752	2.44686	3.4828	3.61214	3.32177	2.95624	3.632655	3.694011	2.23818	1.79638																																													2.844227	0.68058
1.6996	1.88426	2.68187	3.13136	2.99066	2.50129	3.45265	3.6084	3.34121	2.97527	3.611766	3.709563	2.06781	2.11108																																													2.797875	0.734005
1.84707	2.02994	2.76743	3.15684	3.00068	2.5185	3.50561	3.57277	3.27991	3.00109	3.66372	3.688508	2.03065	1.52431																																													2.700117	0.692051
1.41896	2.1325	2.82664	3.15776	2.97761	2.51024	3.49548	3.56829	3.32549	2.98344	3.641924	3.680727	2.15875	1.93862																																													2.840542	0.730387
1.51615	2.10202	2.66922	3.16311	2.98448	2.50418	3.48758	3.54861	3.34639	2.98829	3.622843	3.710317	1.99128	2.15269																																													2.887023	0.694475
1.58135	1.55807	2.8119	3.11524	2.95994	2.51761	3.48596	3.56595	3.32764	2.9994	3.652072	3.721952	1.82889	2.1587																																													2.730821	0.638088
1.56972	2.1396	2.75072	3.16211	2.95599	2.56155	3.50413	3.53247	3.34181	3.00973	3.564297	3.710743	1.84491	1.92803																																													3.234527	0.827266
1.85145	2.0842	2.74576	3.1377	2.98766	2.50164	3.50508	3.4989	3.33143	3.0211	3.540209	3.660014	1.87417	1.76839																																													2.851763	0.671689
1.77545	2.1733	2.8157	3.11606	2.97939	2.50918	3.4713	3.48835	3.30917	3.03025	3.560541	3.44242	1.98871	2.05256																																													2.698661	0.985151
2.60092	2.05252	2.90083	3.17475	2.93061	2.51684	3.52925	3.4907	3.54419	3.02716	3.526631	3.40605	2.18062	1.84698																																													2.950377	1.005538
2.0408	2.42601	2.96675	2.53152	2.86584	2.54261	3.44364	3.44041	3.52733	3.46501	3.527427	3.38032	2.19128	2.14856																																													3.015774	1.041639
2.68017	2.12087	3.01602	2.54303	2.9002	2.53401	3.53348	3.5992	3.53581	3.46617	3.57795	3.401283	2.09185	1.88699																																													3.075506	0.977002
2.48284	2.36025	2.52112	2.55991	2.86257	2.93089	3.54047	3.6482	3.56741	3.44378	3.559266	3.328821	2.20369	2.27043																																													3.124354	1.131421
2.79048	2.18554	2.56941	2.55644	2.85635	2.96253	3.52043	3.65678	3.53449	3.49589	3.529643	3.379062	2.35181	2.17514																																													2.940087	1.06189
1.9866	2.22829	2.56912	2.53764	2.84792	2.99648	3.75235	3.60989	3.56309	3.47648	3.529096	3.364994	2.24751	2.31558																																													2.832115	1.132896
1.92463	2.25722	2.60788	2.56046	2.90604	2.97997	3.7346	3.59979	3.54342	3.48026	3.395341	3.387852	2.02155	2.38573																																													3.027085	1.009489
2.46765	2.2208	2.59743	2.52346	2.8895	2.97856	3.70153	3.55374	3.56345	3.4545	3.404533	3.365643	1.79401	2.00884																																													3.151647	0.993314
1.99391	2.12068	2.53285	2.55039	2.92459	2.94856	3.72136	3.57891	3.56358	3.4697	3.38236	3.343037	1.86472	2.01755																																													3.020603	0.863654
1.4577	2.09598	2.59281	2.54711	2.96457	2.95696	3.72405	3.58328	3.50532	3.44688	3.418177	3.329043	1.71777	2.17939																																													2.944516	0.837824
1.84041	2.00287	2.56787	2.75648	2.95329	2.90926	3.70526	3.57024	3.54519	3.46179	3.389158	3.374104	2.44723	1.89004																																													3.067865	0.976103
1.88608	2.08003	2.65747	2.66412	2.9011	2.97624	3.69984	3.57172	3.52864	3.2444	3.390378	3.352885	2.14873	2.44292																																													3.73987	1.17491
1.94338	1.91766	2.55194	2.66744	2.94805	2.94996	3.64537	3.57337	3.62413	3.26601	3.369833	3.338382	2.11719	2.15533																																													2.826987	0.817182
1.99024	2.23687	2.56894	3.01659	2.98724	3.14774	3.6379	3.59618	3.60366	3.24791	3.378951	3.340408	2.07648	2.13228																																													2.713015	0.91183
1.84285	2.01582	2.58404	2.994	2.98185	3.12119	3.65116	4.28368	3.62028	3.27463	3.950831	3.353323	2.03067	1.83298																																													3.380148	1.015603
2.83455	2.0737	2.56546	3.00492	3.11681	3.10034	3.666	4.2536	3.62683	3.2785	3.979211	2.9553	2.03172	2.03064																																													2.987271	0.88301
2.07907	2.18896	2.61919	2.98999	3.07197	3.1273	3.37777	4.24515	3.57906	3.30645	3.940041	3.740003	1.65854	2.03395																																													2.914648	0.779318
1.87241	2.0887	2.53626	2.98064	3.03326	3.1704	3.37589	4.27058	3.57925	3.26786	3.915116	3.344533	1.72852	2.23613																																													3.083518	0.834225
1.69885	2.04178	2.46931	2.98739	3.05436	3.21412	3.40836	4.2649	3.5737	3.29431	3.928729	3.340501	1.8869	2.07036																																													3.674726	1.125136
	1.82025	2.53833	2.99299	3.04618	3.14628	3.44544	3.88848	3.59574	3.29038	3.895916	3.343464	2.35264	2.28709																																													3.247184	1.055961
	1.95661	2.54173	2.9877	3.02745	3.22349	3.38232	3.81068	3.5832	3.28411	3.871916	3.348656	1.90821	2.42484																																													3.601373	0.974427
	2.16832	2.51558	2.98691	3.07027	3.28097	3.39507	3.83217	3.59674	3.25963	3.862252	3.381745	1.92804	2.02209																																													3.048858	0.823526
	1.86674	2.52599	3.00676	3.10819	3.25114	3.43644	3.84488	3.63519	3.545	3.838291	3.381634	1.88574	2.33293																																													3.29728	1.038329
	2.01471	2.56056	3.01214	3.1192	3.13345	3.39834	3.84293	3.60601	3.55766	3.866789	3.102045	2.21352	1.87822																																													3.144271	1.227957
	1.95573	2.54797	2.99133	3.1055	3.12343	3.41653	3.81795	3.69281	3.55198	3.32928	3.136214	2.15978	1.95343																																													3.279029	0.898705
	1.97527	2.506	2.63191	3.14093	3.13276	3.40475	3.82153	3.676	3.56753	3.299922	3.158822	1.96667	2.02093																																													3.302154	1.087293
	2.16762	2.43369	2.6702	3.089	3.17193	3.38295	3.82075	3.67185	3.57821	3.325874	3.126306	2.28816	2.09557																																													2.972549	0.901072
	1.60045	2.53285	2.6159	3.10261	3.13561	3.42983	3.85387	3.7083	3.59956	3.298458	3.115061	2.15873	1.76354																																													2.657539	1.191873
	1.78014	2.5552	2.66209	3.72593	3.13923	3.40778	3.8465	3.68078	3.61115	3.291092	3.129948	2.10268	1.87581																																													3.338864	0.794973
	2.59469	2.55533	2.63995	3.70924	3.13596	3.68482	3.83096	3.67005	3.5947	3.334579	3.109228	2.07235	2.112																																													3.261748	1.104548
	2.49282	2.54219	2.63743	3.68949	3.10145	3.66123	3.83731	3.69465	3.56514	3.279073	3.111388	2.15321	2.22775																																													2.843721	0.977954
	2.53653	2.50054	2.65648	3.68704	3.11953	3.63479	3.84099	3.67114	4.02761	3.243674	3.134981	1.91401	1.89521																																													3.207865	1.036267
	2.60467	2.59528	2.65548	3.66872	3.14463	3.59209	3.842	3.70893	4.08528	3.274324	3.148559	1.9522	2.30064																																													3.260538	1.117789
	2.49105	2.63849	2.67014	3.64392	3.12879	3.62799	3.86714	3.67936	4.06738	3.260242	3.13688	2.16224	2.216																																													2.844853	0.756329
	2.45538	2.6152	2.66993	3.61517	3.14154	3.60412	3.86418	3.72907	4.02181	3.308449	3.1554	2.08805	2.13824																																													3.210486	1.09635
	2.37851	2.69484	2.65854	3.67774	3.09954	3.61818	3.88085	3.66558	4.00568	3.276796	3.170094	2.14737	2.13139																																													3.301998	0.891082
	2.40223	2.43125	2.65835	3.65528	3.13943	3.61995	3.89025	3.43986	4.038	3.322601	3.658277	2.00242	2.3706																																													3.062985	0.858366
	2.26941	2.52865	2.65985	3.27323	3.31682	3.61388	3.91894	3.41769	4.044	3.28825	3.645403	2.31653	2.21139																																													3.052276	0.979071
	2.46497	2.55404	2.65437	3.23986	3.30452	3.60926	3.91757	3.43639	4.08902	3.288299	3.643395	1.79177	1.92757																																													3.336622	0.988616
	2.63724	2.5632	2.4703	3.29561	3.27518	3.60855	3.91331	3.44279	4.08989	3.316391	3.685282	1.84275	2.05378																																													3.432245	0.894354
	2.58151	2.66454	2.43362	3.21076	3.27666	3.64332	3.93388	3.46368	3.53023	3.325819	3.67631	1.41087	2.05443																																													3.27772	0.902398
	2.1932	2.57243	2.48842	3.26184	3.24264	3.90018	3.45468	3.4342	3.52784	3.254364	3.622528	1.56253	2.19344																																													3.591257	0.78816
	2.47954	2.72344	2.45465	3.18141	3.23485	3.9692	3.45951	3.41749	3.51211	3.284985	3.640116	2.52829	1.85729																																													3.479993	0.989848
	2.51323	2.58253	2.46757	3.22117	3.25328	3.93223	3.46692	3.47597	3.50152	3.313578	3.687127	2.2508	2.04876																																													3.258335	0.926224
	2.3618	2.50802	2.47984	3.24724	3.25474	3.98199	3.49028	3.4377	3.58746	3.307718	3.67258	2.51246	2.05015																																													3.29576	0.965984
	2.48581	2.61084	2.43177	3.2538	3.24718	4.00471	3.47186	3.48029	3.53131	3.301382	3.675144	2.23217	2.06115																																													3.193149	0.916986
	2.26436	2.6704	2.49102	3.19525	3.21623	3.95966	3.43248	3.47646	3.54196	3.301213	3.708268	2.07766	2.07565																																													3.237219	0.718801
	2.50795	2.55946	2.45706	3.26905	3.20212	3.99147	3.39975	3.45074	3.57754	3.553502	3.697495	1.57797	1.92485																																													3.690321	1.007592
	3.01171	2.64986	2.45974	3.31699	3.23916	3.98642	3.44396	3.47891	3.53834	3.509618	3.688074	1.53093	2.07786																																													3.077945	1.168403
	2.32542	2.39907	2.43512	3.52845	3.225	3.98197	3.42578	3.49715	3.53394	3.48636	3.679025	2.04821	2.00536																																													3.171413	0.996584
	2.40994	2.19986	2.46105	3.58489	3.11277	3.98103	3.48548	3.44888	3.54786	3.506374	3.711751	1.91152	2.19042																																													2.826208	1.034458
	2.52298	2.46696	2.46777	3.56167	3.10801	4.01809	3.47135	3.42584	3.54179	3.525971	3.683983	2.22716	1.84299																																													3.323438	0.988154
	2.16663	2.28648	2.44694	3.53625	3.10057	3.33422	3.52604	3.45726	3.62735	3.518629	3.708048	2.01133	2.04871																																													3.261413	1.021756
	2.31617	2.18983	2.43304	3.56565	3.08684	3.33381	3.47906	3.47456	3.63945	3.523461	3.693446	2.26714	2.03025																																													2.831512	1.1119
	2.09123	2.42371	2.47335	3.60201	3.12532	3.33998	2025-03-22	3.45795	3.68884	3.502917	3.742021	1.9315	2.0484																																													3.202555	1.064211
	2.27605	2.55317	2.44431	3.64051	3.18488	3.31341	3.20498	3.45723	3.64461	3.51195	3.73573	2.42387	2.10061																																													3.291066	0.907171
	2.2381	2.11116	2.53251	3.61045	3.16829	3.3036	3.20234	3.45242	3.67485	3.537811	3.740014	2.24776	2.03146																																													3.060269	0.978493
	2.06103	2.32644	2.50206	3.6642	3.18068	3.30932	3.22934	3.46816	3.6331	3.526646	3.722494	2.46852	2.20477																																													3.048346	1.026875
	2.19136	2.30363	2.50934	3.66046	3.17156	3.29117	3.23385	3.47839	3.64327	3.511548	3.579033	1.81772	2.34602																																													3.283151	1.274942
	2.0496	2.21514	2.51907	3.66056	3.16086	3.31549	3.19097	3.50247	3.61553	3.907902	3.563324	2.43182	1.99898																																													3.080335	1.102616
	2.24772	2.38366	2.54028	3.0299	3.1467	3.31118	3.26147	3.4091	3.67018	3.859928	3.551157	1.76583	2.54099																																													3.114872	1.135223
	2.01064	2.21604	2.50965	3.04275	3.17287	3.30864	3.23146	3.3986	3.65984	3.87797	3.532451	2.18357	2.91837																																													3.530221	1.319235
	2.05127	2.14259	2.52585	3.05158	3.18359	3.30665	3.25886	3.3833	3.6205	3.867828	3.560162	2.05864	3.06453																																													3.160649	1.213358
	1.81793	2.24681	2.53397	3.06661	3.20755	3.35907	3.25068	3.37307	3.6457	3.876968	3.582418	1.87794	2.47577																																													3.258831	1.285601
	2.11574	2.10998	2.54999	3.03558	3.18855	3.65078	3.25312	3.41554	3.57425	3.858463	3.575419	2.04326	2.16984																																													3.318218	1.246496
	1.92706	2.11144	2.55676	3.03468	3.20097	3.68856	3.21769	3.45293	3.53416	3.850965	3.621804	2.05663	2.11269																																													3.447583	1.115655
	2.07952	2.16224	2.53716	3.07415	3.15812	3.63518	3.59091	3.57027	3.53601	3.874853	3.595973	1.91518	2.1436																																													3.21198	1.255119
	2.03767	2.19231	2.54823	3.06281	3.18259	3.69342	3.5426	3.59107	3.55506	3.904743	3.584851	2.02248	2.14767																																													3.414796	1.304931
	2.03978	2.14496	2.94241	3.02175	3.17911	3.69084	3.57215	3.56457	3.55068	3.896017	3.613943	1.98342	2.1165																																													3.054171	1.371159
	1.96366	2.22207	2.97016	3.06545	3.18729	3.72288	3.53621	3.6386	3.59947	3.565608	3.501609	1.79225	2.13977																																													3.344369	1.170234
	2.16989	2.11153	2.91385	3.00974	3.16892	3.65607	3.55669	3.67407	3.60233	3.594024	3.50221	1.8078	1.95522																																													3.30336	1.224572
	2.05173	2.07691	2.96462	3.08576	3.14777	3.65213	3.56039	3.6931	3.59311	3.589304	3.528387	1.9816	2.1879																																													3.301456	1.113183
	2.06971	2.29099	2.99205	3.0734	3.15173	3.61552	3.55291	3.42709	3.58637	3.576799	3.503673	1.98428	1.92604																																													2.504039	1.180391
	1.96688	2.35917	2.98189	3.05202	3.16877	3.66738	3.58668	3.39164	3.58363	3.5753	3.47663	1.95983	2.20186																																													3.068619	1.379117
	2.42557	2.3661	2.98385	3.02669	3.14015	3.59772	3.54238	3.40299	3.58893	3.589492	3.477511	1.90067	2.08228																																													3.131949	1.320989
	2.39924	2.36541	2.91168	3.28632	3.16116	3.50386	3.5413	3.38934	3.52331	3.621723	3.476151	1.71148	2.22069																																													3.252952	1.150234
	2.28802	2.41646	2.95877	3.25855	3.25433	3.53528	3.49702	3.33955	3.733589	3.587579	3.463531	2.32678	1.97833																																													3.14638	1.213621
	2.36214	2.30166	2.94947	3.26659	3.26276	3.53141	3.45576	3.29896	3.782675	3.589512	3.469315	2.03349	1.99946																																													3.172514	1.723281
	2.12959	2.35891	2.97901	3.26855	3.26587	3.51718	3.85031	3.29872	3.746448	3.579519	3.44272	1.75932	2.22118																																													3.263788	1.145485
	2.25934	2.44497	2.96755	3.29415	3.25098	3.49787	3.87408	3.3155	3.717767	3.674766	3.494011	1.86472	2.15231																																													3.173079	1.461253
	2.42198	2.27926	2.95032	3.30354	3.26784	3.48181	3.88936	3.29996	3.743421	3.390509	3.727612	1.84824	2.17031																																													3.182303	1.13172
	2.49449	2.37923	2.96038	3.26455	3.26708	3.46929	3.89689	3.33582	3.721084	3.407396	3.723301	1.87839	2.14663																																													2.908427	1.011143
	2.14405	2.34112	2.90814	3.33028	3.29047	3.57021	3.87511	3.29689	3.727072	3.390756	3.739453	1.78785	2.10124																																													2.992461	0.756303
	2.01397	2.87435	2.89384	3.2965	3.24947	3.51654	3.87779	3.36352	3.754424	3.328357	3.758242	2.23483	2.02864																																													3.31554	1.16392
	2.02302	2.80969	2.86163	3.26724	3.3184	3.49054	3.90194	3.5305	3.749577	3.348197	3.743401	1.93447	2.41687																																													3.363466	1.170849
	2.10712	2.82241	2.87048	3.36221	3.2356	3.50271	3.93103	3.54823	3.74427	3.3521	3.698773	2.60832	2.0503																																													3.641477	1.404508
	2.10616	2.75507	2.86685	3.31477	3.25744	3.51381	3.90668	3.57501	4.056259	3.342667	3.745074	2.58415	2.15979																																													3.199061	0.967246
	2.0057	2.80034	2.91151	3.35139	3.26077	3.42232	3.94307	3.5483	4.080055	3.338784	3.749116	1.93545	2.10064																																													3.503868	1.102073
	1.94784	2.81815	2.89685	3.196	3.24823	3.4198	3.95171	3.5247	4.064899	3.33802	3.75494	2.30896	1.96646																																													3.275209	1.226677
	1.75284	2.82604	2.88742	3.17938	3.21842	3.43393	3.54102	3.54596	4.015038	3.306742	3.801968	2.11353	2.26307																																													3.282445	1.253235
	2.24606	2.66119	2.88797	3.15681	3.14827	3.43885	3.51434	3.5226	4.0054	3.373083	3.657384	2.09532	1.94473																																													3.290574	1.405655
	2.10021	2.83248	2.87462	3.16825	3.15932	3.46528	3.49148	3.50243	4.000119	3.37866	3.624639	1.78021	2.26513																																													3.371967	1.238224
	2.25296	2.87612	2.86926	3.17717	3.16956	3.42972	3.47267	3.49134	4.048473	3.673399	3.625895	1.99819	1.94712																																													3.448377	1.324442
	2.00581	2.92014	2.90594	3.13189	3.177	3.4486	3.45221	3.46692	4.086774	3.660678	3.591476	1.66046	2.31359																																													3.377665	1.31097
	1.9471	2.58449	2.85811	3.13398	3.1866	3.45779	3.43718	3.49763	4.080448	3.666363	3.651014	1.89406	2.28325																																													3.309478	1.151891
	2.30879	2.76052	2.91261	3.17534	3.15228	3.45738	3.44973	3.46736	4.130758	3.691119	3.642824	2.13065	2.29946																																													3.052081	1.186763
	2.22802	2.81177	2.8562	3.15511	3.17054	3.45659	3.49422	3.65697	3.608824	3.720741	3.657778	1.99395	2.24718																																													2.963257	0.873762
	2.27791	2.613	2.88921	3.11204	3.15884	3.44753	3.46119	3.63394	3.577149	3.6985	3.64237	1.85944	2.17929																																													3.30573	1.145886
	2.31735	2.48163	2.87681	3.1203	3.19297	3.43137	3.51156	3.57747	3.59589	3.716594	3.675592	2.17884	2.15944																																													3.337234	1.135725
	2.39692	2.54225	2.85609	3.09805	3.19349	3.48785	3.4903	3.59976	3.613944	3.704084	3.65665	2.22012	2.11828																																													3.223899	1.144809
	2.23503	2.61361	2.8635	3.09637	3.19841	3.45379	3.47016	3.56677	3.61741	3.683327	3.745527	2.00557	2.41408																																													3.818087	1.294034
	2.01256	2.61369	2.84695	3.11911	3.13406	3.41605	3.87051	3.58198	3.625824	3.739508	3.191132	2.24891	2.55396																																													3.349198	1.453768
	2.35345	2.60611	2.87886	3.26751	3.16335	3.48069	3.87309	3.51766	3.644653	3.894726	3.17997	2.18616	2.60307																																													3.509632	1.339838
	2.18416	2.60123	2.86717	3.2811	3.16861	3.4693	3.89529	3.52492	3.610259	3.874651	3.155364	2.2785	2.42737																																													3.178763	1.225522
	2.22875	2.58024	2.86424	3.2965	3.21446	3.44781	3.87486	3.54132	3.63028	3.899941	3.1714	1.99346	2.45488																																													3.30691	1.076758
	2.26237	2.59602	2.86773	3.25071	3.19843	3.48587	3.88424	3.55474	3.699599	3.902065	3.160578	2.57983	2.32836																																													3.386254	1.31097
	2.2359	2.58691	2.84831	3.27497	3.17411	3.47939	3.85854	3.53445	3.69813	3.905395	3.155082	1.95393	2.46251																																													2.763405	1.014674
	2.1717	2.63075	2.88922	3.30789	3.18531	3.49168	3.8764	3.53928	3.715262	3.865962	3.173969	2.05888	2.53478																																													3.315224	1.029608
	1.99722	2.56506	2.95524	3.24267	3.15858	3.48512	3.89561	3.76118	3.691538	3.856165	3.163219	2.23353	2.39886																																													3.426534	1.123832
	2.28695	2.62041	2.92878	3.28988	3.17559	3.48474	3.89398	3.69954	3.673156	3.894284	3.16259	2.21148	2.42741																																													3.275451	1.173676
	2.22703	2.57054	2.92195	3.30806	3.19551	3.45176	3.87472	3.71696	3.69712	3.8714	3.161562	2.31535	2.50253																																													3.31831	1.211281
	2.11219	2.64	2.95349	3.27088	3.19103	3.51495	3.86793	3.78423	3.699682	3.86454	3.177817	2.24803	2.22541																																													3.408505	1.231296
	2.23202	2.66216	2.95344	3.28517	3.15706	3.49941	2.89948	3.74614	3.694916	3.851376	3.210753	2.48822	2.50396																																													3.29984	1.399882
	2.22703	2.54731	2.90628	3.27602	3.2005	3.54216	2.84853	3.79947	3.321508	3.839678	3.324016	2.21439	2.15052																																													3.190355	1.241303
	2.11218	2.53969	2.86612	3.27602	3.16845	3.58913	2.87013	3.75747	3.301875	3.868932	3.333085	1.97783	2.18382																																													3.117871	1.032264
	2.23203	2.6148	2.92176	3.26443	2.90132	3.59835	2.80502	3.81495	3.305335	3.799222	3.305097	2.01518	2.35206																																													3.007512	1.09635
	1.99234	2.5434	2.96575	3.28013	2.90367	3.52631	2.8388	3.80621	3.3332	3.811482	3.311637	2.49566	2.23576																																													3.268183	1.166248
	2.0989	2.59854	2.965	3.27822	2.87541	3.5016	2.80989	3.77575	3.295614	3.842681	3.28587	1.95313	1.98232																																													3.036312	1.131568
	2.0751	2.60504	2.96912	3.31906	2.86376	3.52875	2.8172	3.77593	3.286405	3.796932	3.30067	2.17569	2.26084																																													3.294393	1.404052
	2.26792	2.48099	2.99769	3.30202	2.87291	3.5582	2.85849	3.25917	3.308923	3.781117	3.295146	2.01284	2.13573																																													3.063697	1.227381
	2.46658	2.55782	3.00109	3.28881	2.90331	3.56548	2.82482	3.2297	3.293178	3.813201	3.310334	2.37372	1.9693																																													3.205525	1.414832
	1.81975	2.51683	2.96048	3.29076	2.92909	3.18764	2.85805	3.2489	3.254947	3.857244	3.29588	2.26674	2.1067																																													3.670246	1.339211
	2.35701	2.333	2.92417	3.34625	2.93697	3.22189	2.85383	3.2482	3.276762	3.602456	3.322454	1.8281	2.49037																																													3.073571	1.143785
	2.13986	2.21923	3.22782	3.36363	2.91862	3.19457	2.82915	3.24056	3.247318	3.565507	3.342634	1.8934	2.24536																																													3.59495	1.452322
	1.85365	2.2953	3.27695	3.26819	2.97921	3.1972	2.81825	3.20513	3.700304	3.545844	3.326671	2.08581	2.19051																																													3.442472	1.631194
	1.98952	2.43338	3.27934	3.31248	2.93813	3.18645	2.84702	3.29318	3.661811	3.527236	3.39381	2.13859	2.31737																																													3.394897	1.28212
	2.00701	2.27392	3.25549	3.27391	3.02948	3.15839	2.82183	3.26315	3.645149	3.546707	3.41423	2.06627	2.26363																																													3.066227	1.219985
	1.93461	2.27806	3.28659	3.34011	2.98081	3.18018	3.07522	3.2733	3.680082	3.609011	3.383696	1.82953	2.09394																																													3.616004	1.336711
	1.85711	2.27124	3.27014	2.94894	2.97973	3.18546	3.05791	3.28089	3.656425	3.563061	3.381527	2.01511	2.13399																																													3.654983	1.277984
	1.84348	2.35256	3.25172	2.97118	2.96166	3.17259	3.06516	3.27388	3.667959	3.558608	3.438918	2.14508	2.38439																																													3.02578	1.391358
	1.921	2.27954	3.22658	2.95747	2.97805	3.18882	3.00893	3.24825	3.656649	3.562517	3.424273	1.95802	2.22168																																													3.59391	1.231872
	1.91074	2.2291	3.24777	2.99331	2.97961	3.17447	3.03206	3.23909	3.615992	3.743661	3.443769	1.8902	2.66864																																													2.962015	1.287949
	1.91619	2.31488	3.24144	3.00072	2.98027	3.17003	3.07271	3.44351	3.644016	3.75476	3.431013		2.5944																																													3.379355	1.366366
	2.13792	2.40868	3.22117	2.9738	3.01196	3.63973	3.04254	3.47589	3.626153	3.757562	3.427161		2.58055																																													3.551263	1.395128
	2.07406	2.59434	3.23978	2.97799	3.02447	3.62936	3.05383	3.47618	3.663775	3.764945	3.705004		2.4233																																													2.781193	1.309008
	2.085	2.62895	3.24739	2.97365	3.03939	3.60234	3.05161	3.46027	3.780877	3.739015	3.737091		2.46505																																													3.488177	1.467208
	2.11623	2.61045	2.77797	2.93253	2.9657	3.64134	3.05279	3.43852	3.779392	3.779313	3.741708		2.48294																																													3.465099	1.419479
	2.13473	2.52988	2.79106	2.98044	3.02589	3.59968	3.09796	3.43535	3.783924	3.726529	3.717224		2.57469																																													3.259753	1.308631
	2.06997	2.55912	2.78395	3.00051	2.9993	3.64587	3.05535	3.45303	3.757998	3.755271	3.750306		2.32509																																													3.577956	1.389235
	2.08965	2.62613	2.79418	2.9702	3.36437	3.59375	3.1171	3.44323	3.756033	3.788589	3.737278		2.38692																																													3.41389	1.20633
	2.09084	2.58615	2.80504	2.98189	3.26062	3.62563	3.12066	3.4248	3.741555	3.786234	3.739974		2.34774																																													3.568497	1.267234
	1.97647	2.62816	2.80963	3.00987	3.35444	3.61641	3.48144	3.41773	3.743934	3.77133	3.729433		2.40627																																													3.499399	1.306758
	2.13551	2.64964	2.81107	2.91573	3.31834	3.61582	3.4696	3.41194	3.334775	3.785595	3.774804		2.43199																																													3.706361	1.163817
	2.14227	2.66623	2.78236	2.71384	3.3229	3.62955	3.45584	3.38062	3.331331	3.79256	3.787473		2.51341																																													3.398125	1.268447
	2.14469	2.58814	2.7833	2.69232	3.29119	3.8573	3.45941	3.05701	3.35046	3.769801	3.427027		2.64966																																													3.634759	1.259915
	2.14519	2.54202	2.79945	2.69319	3.30903	3.8055	3.45727	3.10385	3.342964	3.782159	3.444251		2.70302																																													3.976733	1.358018
	2.08975	2.64262	2.82999	2.65526	3.35156	3.78141	3.44965	3.09024	3.37475	3.721429	3.428884		2.83314																																													3.313395	1.284351
	2.15876	2.51751	2.84391	2.66563	3.30451	3.80314	3.46428	3.09819	3.331952	3.741542	3.42114		2.5127																																													3.66016	1.306876
	2.11976	2.59356	2.78417	2.63432	3.31318	3.77983	3.50275	3.03423	3.35149	3.754022	3.366786		2.6862																																													3.510876	1.234003
	2.21353	2.14331	2.81768	2.62002	3.28385	3.75068	3.46143	3.03712	3.32633	3.772321	3.412898		3.83924																																													3.44243	1.164947
	2.21956	2.26714	2.77111	2.64853	3.30429	3.81404	3.48589	3.03536	3.374196	3.799536	3.36242		2.50999																																													3.469504	1.218825
	2.04846	2.29549	2.58522	2.65564	3.32374	3.78088	3.49418	3.02647	3.369869	3.803876	3.424316		2.60253																																													3.542434	1.270108
	2.11039	2.32614	2.57645	2.64824	3.37911	3.78867	3.47061	3.10855	3.101367	3.399717	3.396022		2.58057																																													3.184808	1.11468
	2.04252	2.18369	2.59794	2.65925	3.31636	3.76705	3.75702	2.99607	3.145054	3.371628	3.402381		2.38649																																													3.621771	1.206264
	2.14007	2.17693	2.58192	2.62346	3.36504	3.79765	3.87331	2.96831	3.173732	3.358316	3.425315		2.37249																																													3.793286	1.24336
	2.05261	2.30539	2.60615	2.69071	3.35145	3.61852	3.84408	3.01627	3.175077	3.413459	3.540351		2.4687																																													3.608675	1.11351
	2.15095	2.2154	2.62412	2.63742	3.34334	3.59079	3.79284	3.9901	3.173097	3.385757	3.550816		2.45118																																													3.954003	1.334445
	2.16629	2.21502	2.59449	2.64863	3.356	3.57373	3.73776	3.99123	3.160494	3.394668	3.545245		2.75862																																													3.468484	1.262714
	2.06365	2.23983	2.60181	2.63417	3.34686	3.62848	3.74148	3.97783	3.170733	3.330255	3.551768		2.62943																																													3.623942	1.190496
	2.07083	2.19044	2.61969	3.35388	3.41473	3.58791	3.76661	3.9508	3.145888	3.35519	3.546571		2.56384																																													3.513291	1.070908
	2.1509	2.16672	2.62907	3.41929	3.3246	3.60814	3.78193	3.97618	3.158417	3.377526	3.545608		2.71458																																													2.805185	1.416818
	2.09395	2.14965	2.56108	3.35008	3.39803	3.63584	3.78958	3.99146	3.122047	3.361656	3.537811		2.56829																																													2.90861	1.186262
	2.15218	2.28514	2.59676	3.35181	3.36284	3.61183	3.80101	4.00185	3.136005	3.36385	3.524842		2.67667																																													3.632627	1.84906
	2.09332	2.30069	2.61212	3.36442	3.40161	3.62206	3.81341	3.96876	3.122341	3.38858	3.508922		3.37966																																													3.001123	1.200119
	2.28026	2.29098	2.62637	3.34584	3.36509	3.61995	3.80398	3.96798	3.450741	3.546748	3.513197		2.68804																																													3.252514	1.177025
	2.23717	2.27862	2.7544	3.31573	3.60733	3.59818	3.63467	3.97852	3.454783	3.547642	3.527074		2.51332																																													3.516991	1.201658
	2.33918	2.2952	2.73754	3.33225	3.65616	3.93439	3.63729	3.87	3.477254	3.51218	3.907446		2.88304																																													3.616096	1.113208
	2.42876	2.23342	2.78563	3.30329	3.64552	3.97682	3.67469	3.84462	3.428048	3.539712	3.909653		2.89398																																													3.371558	1.244382
	2.33525	2.35868	2.7952	3.33107	3.65193	3.93721	3.62473	3.86338	3.4627	3.546898	3.917253		1.95315																																													3.085612	1.051586
	2.39308	2.29159	2.79643	3.29574	3.64417	3.94954	3.56409	3.81934	3.416662	3.566629	3.932266		2.19601																																													3.054609	1.098505
	2.52004	2.34021	2.77282	3.27606	3.63401	3.96691	3.60401	3.83979	3.415446	3.510777	3.894879		2.02425																																													3.425048	1.109821
	1.89782	2.3146	2.76975	3.57197	3.65794	3.95903	3.66048	3.82756	3.42731	3.480414	3.933023		1.82703																																													3.261562	1.070561
	1.93387	2.30687	2.76543	3.60072	3.63414	3.93671	3.65077	3.85227	3.449048	3.491194	3.904678		2.17467																																													3.555437	1.184723
	1.89476	2.35212	2.78141	3.57354	3.60995	3.94122	3.68752	3.86077	3.406547	3.548322	3.972099		2.18217																																													3.436809	1.15855
	1.87519	2.27973	2.77324	3.49454	3.60907	3.9842	3.64093	3.85803	3.439625	3.534903	3.929607		2.3485																																													2.895001	1.099159
	1.83535	2.31194	2.74598	3.48373	3.69614	3.47896	3.67287	3.89345	3.452221	3.52809	3.566056		2.24178																																													3.102342	1.103162
	1.9348	2.32943	2.70625	3.42311	3.65136	3.46501	3.64679	3.20396	3.53929	3.608412	3.58603		2.21794																																													3.651641	1.257084
	1.81718	2.31501	2.75219	3.31242	3.25478	3.45926	3.6427	3.18461	3.5115	3.565598	3.601926		2.55134																																													3.10981	0.95078
	1.92232	2.32641	2.75473	3.37987	3.21992	3.45266	3.61889	3.1731	3.57103	3.550618	3.608004		2.66244																																													3.131787	1.148196
	1.8081	2.30064	2.75968	3.29672	3.2345	3.46014	3.61534	3.17121	3.5352	3.568744	3.596309		2.59942																																													3.595628	1.173561
	2.09438	2.31355	2.75592	3.32641	3.24367	3.46512	3.58642	3.12662	3.51825	3.603687	3.579758		2.80941																																													3.729513	1.299423
	2.22226	2.33764	2.76068	3.37563	3.22769	3.49381	3.53689	3.17354	3.56501	3.584909	3.575888		2.82997																																													3.310542	1.166325
	2.19481	2.16051	2.76087	3.34828	3.25794	3.48678	3.57456	3.12666	3.55008	3.60507	3.580851		2.10029																																													3.260611	1.277869
	2.26951	2.50175	2.74251	3.21925	3.22048	3.46302	3.56681	3.14351	3.52865	3.392245	3.586563		2.1021																																													3.379427	1.270555
	2.33818	2.49908	2.75596	3.33615	3.20317	3.48589	3.56266	3.16702	3.59993	3.828989	3.593341		2.12997																																													3.472806	1.173946
	2.24371	2.50813	2.75988	3.28938	3.19697	3.46645	3.56384	3.13613	3.58035	3.572487	3.622941		2.07829																																													3.42107	1.275174
	2.12087	2.46908	2.74963	3.28025	3.15886	3.44471	3.52698	3.13357	3.5417	3.729745	3.618267		2.11713																																													3.625933	1.212436
	2.26838	2.49083	2.76773	3.27709	3.16401	3.60318	3.57599	3.16376	3.61303	3.688151	3.61652		2.0172																																													3.19565	1.206662
	2.229	2.49664	2.75085	3.29683	3.08942	3.53573	3.54866	3.47948	3.34183	3.648653	3.564952		2.03235																																													3.5641	1.482822
	2.34195	2.52019	2.76847	3.27028	3.20553	3.53462	3.52324	3.47088	3.3132	3.635373	3.58475		2.1541																																													3.407466	1.794617
	2.14027	2.49595	2.93754	3.28109	3.10992	3.52381	3.55121	3.45562	3.33309	3.663741	3.600368		2.14525																																													3.326327	1.444205
	2.24335	2.50401	2.91401	3.31794	3.54997	3.53304	3.54372	3.46722	3.34617	3.609496	3.566544		2.14891																																													3.447412	1.408332
	2.29686	2.49333	2.92752	3.28683	3.51688	3.48579	3.5254	3.47868	3.31115	3.635439	3.587382		2.01108																																													3.794766	1.402933
	2.21322	2.37982	2.92064	3.25666	3.48805	3.52022	3.52877	3.44848	3.37006	3.637053	3.613099		2.2006																																													3.674333	1.54736
	2.16883	2.49052	2.93881	3.30732	3.49444	3.49488	3.4659	3.49333	3.35362	3.61275	3.624882		2.12727																																													3.308223	1.661947
	2.21265	2.43881	2.92399	3.25632	3.51202	3.45474	3.54076	3.49883	3.31909	3.614267	3.64991		2.11278																																													3.067846	1.508246
	2.03942	2.37751	2.90247	3.21269	3.47667	3.51582	3.52967	3.51037	3.34874	3.591066	3.677096		2.13529																																													3.9763	1.544795
	2.36918	2.46864	2.89721	3.53339	3.46	3.49248	3.49804	3.56866	3.378	3.643273	3.724537		2.12193																																													3.373762	1.427908
	2.3917	2.53448	2.91956	3.53698	3.51699	3.45238	3.3338	3.48541	3.37711	3.565368	3.702713		2.19549																																													3.569423	1.607887
	2.44968	2.61807	2.90013	3.54305	3.5084	3.52609	3.40878	3.2279	3.37211	3.54569	3.653966		2.48149																																													3.717021	1.444895
	2.39066	2.4847	2.90149	3.62811	3.46711	2.84432	3.39377	3.27369	3.38848	3.559128	3.663966		2.2927																																													3.526573	1.503285
	2.3609	2.56877	2.8932	3.54101	3.55202	2.8222	3.36539	3.29901	3.30647	3.568022	3.642197		2.15232																																													3.445788	1.52672
	2.3496	2.58209	2.90119	3.59378	3.25173	2.81547	3.38816	3.27579	3.35678	3.55569	3.67475		2.30179																																													3.428232	1.542679
	2.43353	2.54157	2.50738	3.63415	3.37368	2.82328	3.41643	3.30391	3.3695	3.547776	3.644574		2.20656																																													3.570843	1.597273
	2.37796	2.52825	2.5241	3.61063	3.50358	2.80908	3.37556	3.26374	3.29701	3.534341	3.588815		2.47587																																													3.584563	1.545732
	2.30184	2.30853	2.49677	3.59316	3.45092	2.81995	3.39798	3.27357	3.3171	3.544592	3.59671		2.48913																																													3.722615	1.589707
	2.34414	2.34853	2.52393	3.63908	3.50873	2.79342	3.42503	3.30622	3.33023	3.547938	3.599673		2.40892																																													3.327855	1.477596
	2.01423	2.3368	2.53787	3.65049	3.58399	2.78029	3.38824	3.28131	3.28626	3.555975	3.62157		2.469																																													3.610412	1.569066
	2.12736	2.32826	2.53217	3.44975	3.41555	2.78245	3.39914	3.2937	3.29821	3.552936	3.575666		2.35473																																													3.543073	1.718706
	2.02752	2.33297	2.55268	3.46072	3.39347	2.79673	3.43157	3.27888	3.33235	3.543552	3.598482		1.98289																																													3.791718	1.443161
	2.09066	2.36021	2.55628	3.44984	3.43771	2.80117	3.42608	3.27148	3.33478	3.520351	3.615613		2.04556																																													3.837336	1.351392
	2.02166	2.31393	2.53904	3.49327	3.26543	2.80257	3.25291	3.2834	3.32821	3.549789	3.567146		1.97976																																													3.882402	1.290147
	2.10156	2.29983	2.5357	3.46449	3.6114	2.77011	3.28431	3.37014	3.34959	3.559712	2.984871		1.98466																																													3.462088	1.598413
	2.12302	2.34697	2.51232	3.45372	3.43757	2.7946	3.25848	3.32762	3.30097	3.532712	2.989486		2.09779																																													3.229563	1.608292
	2.23126	2.33325	2.5072	3.50422	3.31118	2.82213	3.24079	3.3183	3.48863	3.508246	3.015493		1.887																																													3.544583	1.427835
	2.19005	2.31854	2.53849	3.4836	3.63321	2.79813	3.212	3.32894	3.43815	3.506323	2.993619		1.94713																																													3.899815	1.394379
	2.04637	2.29057	2.53946	3.4684	3.02822	2.86913	3.1909	3.34011	3.46447	3.531124	3.006466		2.05449																																													3.482172	1.588296
	2.17644	2.33855	2.53925	3.5086	3.26557	2.90443	3.1775	3.37492	3.4376	3.541211	3.040995		1.93484																																													3.878652	1.323346
	2.23779	2.37939	2.75385	3.4967	3.33533	2.90527	3.17731	3.34435	3.42916	3.541127	3.053231		2.19162																																													2.840033	1.497647
	2.17616	2.35247	2.80709	3.52661	3.28074	2.91816	3.17639	3.37914	3.44662	3.5252	3.075711		2.01331																																													3.064559	1.314434
	2.09438	2.34141	2.77437	3.29085	3.20019	2.94337	3.16127	3.3747	3.4192	3.497603	3.127679		2.30638																																													3.471029	1.449919
	2.10862	2.37438	2.80988	3.26709	3.23337	2.94087	3.15464	3.34659	3.43662	3.463117	3.118612		2.44458																																													3.791918	1.180874
	2.08667	2.41257	2.77792	3.30073	3.16127	2.89053	3.17676	3.37822	3.48658	3.494768	3.139197		2.33213																																													3.637583	1.460311
	2.09754	2.56943	2.75962	3.2611	3.27368	2.8996	3.17232	3.37463	3.49223	3.452455	3.198892		2.44803																																													3.602392	1.466855
	2.15356	2.58619	2.80273	3.21177	3.30475	2.91516	3.0635	3.35293	3.50876	3.457758	3.374707		2.46355																																													3.529862	1.205892
	2.14949	2.57302	2.81838	3.22039	3.29061	2.94022	3.40625	3.76976	3.51236	3.424136	3.359629		2.41287																																													3.396148	1.242843
	2.21311	2.57046	2.82264	3.24553	3.29847	2.92336	3.41524	3.7341	3.58491	3.443202	3.334765		2.50434																																													3.192791	1.397573
	2.20022	2.50933	2.83882	3.23405	3.52227	2.93617	3.45354	3.72677	3.54685	3.4224	3.365028		2.33239																																													3.425639	1.445685
	2.19375	2.5381	2.81267	3.24537	3.30458	2.90667	3.46444	3.76905	3.55775	3.468616	3.347021		2.3883																																													3.830793	1.457617
	2.17201	2.50377	2.59566	3.28387	3.29813	2.92969	3.40403	3.76977	3.52791	3.432093	3.382923		1.98256																																													3.688459	1.474937
	2.25139	2.51142	2.59961	3.26441	3.31131	2.917	3.43251	3.78486	3.51584	3.40708	3.354472		1.72597																																													3.705383	1.478402
	2.1721	2.52594	2.62435	3.26996	3.31472	3.6061	3.38571	3.74953	3.54357	3.388393	3.334031		2.03675																																													3.553342	1.685093
	2.15689	2.51141	2.62079	3.25982	3.07576	3.68634	3.423	3.76084	3.51148	3.409893	3.361694		2.09127																																													3.817116	1.701644
	2.19159	2.50757	2.60023	3.26175	3.47694	3.65234	3.44213	3.76271	3.57196	3.440401	3.346271		2.16177																																													3.707203	1.516507
	2.18283	2.88624	2.57882	3.30628	3.27046	3.64926	3.41947	3.78195	3.51324	3.398671	3.358546		2.15593																																													3.618661	1.239763
	2.1711	2.86073	2.56248	3.27261	3.15045	3.61234	3.41809	3.49601	3.56128	3.385302	3.383764		1.8714																																													3.520173	1.356003
	2.12154	2.80363	2.58831	3.31325	3.40851	3.62538	3.41054	3.49953	3.55774	3.389069	3.391695		2.03441																																													3.718438	1.60003
	2.06979	2.99211	2.60646	3.2795	3.35308	3.6199	3.45836	3.50497	3.43782	3.356867	3.43361		1.97937																																													3.560206	1.465315
	2.1885	3.07702	2.62011	3.31816	3.26011	3.58525	3.78395	3.45371	3.45349	3.330522	3.38291		1.97526																																													3.525129	1.351385
	2.10471	2.86917	2.61293	3.31001	3.39171	3.62186	3.80565	3.56272	3.42884	3.366969	3.39214		2.0105																																													3.545592	1.44684
	2.09783	2.88922	2.57513	3.30344	3.53878	3.60363	3.83362	3.52101	3.39289	3.338353	3.40143		1.94422																																													3.805462	1.520356
	2.18307	2.7715	2.57646	3.28061	3.47201	3.67172	3.84112	3.50925	3.40493	3.350288	3.402884		2.14268																																													3.630951	1.476862
	2.14683	2.80598	2.63629	3.25562	3.36693	3.6574	3.81458	3.53488	3.34262	3.351413	3.375926		2.78294																																													3.571183	1.254005
	2.10943	2.83686	2.64594	3.32736	3.33049	2.93817	3.82011	3.50232	3.36379	3.379953	3.34483		2.3757																																													3.830395	1.271325
	2.08345	2.8472	2.90314	3.3257	3.49213	3.01022	3.83583	3.80232	3.40134	3.536349	3.332901		2.39777																																													3.707879	1.422976
	1.96338	2.66582	2.8886	3.27127	3.23541	2.99423	3.89501	3.74977	3.37625	3.499995	3.316394		2.44804																																													3.226321	1.433368
	1.99246	3.05729	2.89549	3.28107	3.36372	2.99764	3.86823	3.71549	3.39513	3.525147	3.344291		2.17025																																													3.358777	1.267861
	1.95105	2.78166	2.88499	3.20376	3.45102	2.99239	3.82764	3.74535	3.39056	3.518485	3.126473		2.30523																																													3.580443	1.292495
	1.94724	2.80789	2.88051	3.20608	3.36352	2.98652	3.83383	3.72092	3.39844	3.479199	3.150232		2.27654																																													3.805491	1.487266
	1.88589	2.72971	2.90614	3.18355	3.47363	3.00778	3.80995	3.75827	3.34886	3.515125	3.132923		2.35752																																													3.42819	1.718774
	1.95301	2.52978	2.90899	3.15811	3.15323	2.99724	3.64205	3.78822	3.34196	3.508383	3.173501		2.17498																																													3.565516	1.538334
	2.02304	2.72376	2.88134	3.19797	3.66119	3.00579	3.65848	3.78737	3.34026	3.537061	3.145999		1.97268																																													3.753948	1.711628
	1.89426	2.70805	2.92054	3.1744	3.44617	2.99894	3.67577	3.81572	3.33915	3.526816	3.14737		2.2058																																													3.462406	1.533157
	1.94306	2.78275	2.91553	3.19908	3.20706	3.00824	3.65419	3.81144	3.37525	3.525483	3.161145		2.07238																																													3.125623	1.69111
	1.92039	2.73375	2.89572	3.19504	3.22766	2.98684	3.67297	3.85111	3.28648	3.524517	3.155819		1.91929																																													3.628484	1.320455
	1.87637	2.73968	2.89575	3.17953	3.39803	3.03597	3.67732	3.66599	3.28626	3.793974	3.148015		2.39099																																													3.416554	1.657616
	1.95166	2.66762	2.92365	3.20306	3.31071	3.03259	3.73469	3.66103	3.28404	3.792594	3.115905		1.87918																																													3.743487	1.528539
	1.91947	2.67039	2.90127	3.1959	3.21912	3.02428	3.71652	3.6661	3.34838	3.785523	3.126322		2.18014																																													3.271663	1.577157
	1.86473	2.69613	2.88135	3.24296	3.15342	3.25693	3.71847	3.70346	3.29573	3.735176	4.08281		2.23237																																													3.244153	1.443372
	1.97494	2.68179	2.70706	3.1715	3.2818	3.27805	3.70085	3.67284	3.39557	3.746704	4.086642		2.23715																																													3.506969	1.637593
	2.01709	2.67769	2.74824	3.22048	3.2881	3.26182	3.70209	3.70356	3.3504	3.717308	4.105638		2.18298																																													3.357652	1.644759
	1.83461	2.6355	2.73778	3.25501	3.40649	3.23981	3.70811	3.66027	3.34202	3.746747	4.104289		2.32516																																													3.438067	1.641431
	1.86306	2.69789	2.76893	3.233	3.26868	3.28035	3.72399	3.6726	3.30976	3.75399	4.079142		2.22423																																													2.887767	1.642934
	1.92043	2.71906	2.7174	3.24421	3.39084	3.2484	3.73318	3.68842	3.32293	3.757917	4.077206		2.45553																																													3.496113	1.658169
	1.77021	2.3924	2.75076	3.26591	3.33025	3.26013	3.72164	3.72911	3.29576	3.780259	4.096639		2.27463																																													3.484837	1.447747
	1.90155	2.41941	2.75115	3.26931	3.08562	3.25884	3.6979	3.73624	3.25525	3.772615	4.107847		2.32063																																													3.392995	1.558692
	1.84609	2.41639	2.73999	3.23444	3.11949	3.26295	3.71417	3.49572	3.32322	3.575145	3.803489		2.4847																																													3.772665	1.554467
	1.95772	2.35582	2.73465	3.24304	3.17429	3.24071	3.67184	3.49967	3.3047	3.570455	3.79814		2.47392																																													3.530994	1.619476
	1.91462	2.37453	2025-02-07	3.24728	3.2637	3.22862	3.69621	3.49702	3.26015	3.542248	3.796858		2.49672																																													3.333041	1.620832
	1.92525	2.4495	2.73371	3.22181	3.13729	3.24666	3.73258	3.49979	3.24447	3.505659	3.732718																																															3.543493	1.639906
	1.82594	2.33115	2.67651	3.25924	3.21576	3.21941	3.69912	3.5324	3.27283	3.537555	3.776837																																															3.601983	1.734513
	2.03068	2.50804	2.98951	3.21554	3.11042	3.49297	3.69322	3.54	3.26584	3.501202	3.776794																																															3.687377	1.663606
	2.08156	2.4449	2.95359	3.27137	3.23254	3.5045	3.65745	3.53102	3.23921	3.524917	3.753127																																															3.447772	1.738227
	1.95129	2.46287	2.97191	3.14042	3.20607	3.51708	3.72329	3.52054	3.3234	3.523848	3.219414																																															3.466602	1.493527
	1.96387	2.44831	2.97339	3.863	3.2196	3.50532	3.60648	3.54563	3.29858	3.503425	3.227381																																															3.513685	1.538576
	1.95493	2.39085	2.99795	3.88839	3.07545	3.52571	3.56743	3.56515	3.60755	3.508012	3.190923																																															3.346665	1.598181
	2.1079	2.43549	2.90923	3.79532	3.30414	3.5387	3.56485	3.56133	3.61847	3.509072	3.232916																																															3.518415	1.681436
	2.13636	2.4244	2.96221	3.80826	3.23545	3.57216	3.5798	3.60415	3.65223	3.756871	3.206841																																															3.569105	1.60354
	2.0363	2.41675	2.98037	3.75232	3.01446	3.52102	3.59938	3.87861	3.66462	3.794699	3.225683																																															3.767075	1.669189
	2.08966	2.41272	2.95755	3.64076	3.16974	3.49427	3.52262	3.83951	3.66519	3.774807	3.251772																																															3.254108	1.501253
	2.22231	2.4931	2.98496	3.622	3.07141	3.51161	3.53438	3.79036	3.63926	3.792241	3.222667																																															3.438423	1.35084
	2.09589	2.78544	2.95675	3.53833	3.13164	3.51802	3.51587	3.81436	3.62955	3.768934	3.290006																																															3.047639	1.380119
	2.14061	2.80179	2.94405	3.5385	3.10538	3.50253	3.52508	3.78327	3.65728	3.805225	3.237559																																															3.979471	1.349116
	2.11126	2.69444	2.95577	3.55615	3.10016	3.5989	3.54668	3.74485	3.62331	3.788068	3.265802																																															3.852921	1.605595
	2.03677	2.81836	2.94884	3.5905	3.08607	3.63014	3.52835	3.74595	3.63492	3.810289	3.254325																																															3.158641	1.613617
	2.09216	2.79971	2.9548	3.01302	3.05677	3.57637	3.54918	3.77619	3.60124	3.819345	3.766812																																															3.486996	1.396441
	2.03309	2.73161	2.97751	3.05803	3.12127	3.6127	3.82437	3.75656	3.65247	3.797209	3.760184																																															3.279431	1.461414
	2.0973	2.70101	2.98283	3.03424	3.12767	3.60408	3.81281	3.79398	3.38795	3.343896	3.757312																																															3.354661	1.443656
	2.15115	2.69476	2.98813	3.06231	3.1362	3.61363	3.81096	3.81683	3.41535	3.318821	3.78578																																															3.760934	1.542721
	2.0952	2.63416	2.94811	3.04443	3.12276	3.60791	3.76939	3.01487	3.44388	3.290536	3.81998																																															3.509378	1.517763
	2.19276	2.56967	2.9465	3.10661	3.17121	3.60656	3.797	3.00293	3.39606	3.269588	3.728351																																															3.776907	1.49226
	2.14106	2.76296	2.85896	3.02928	3.19935	3.62751	3.80359	2.95818	3.43006	3.254729	3.720073																																															3.687238	1.56154
	2.14904	2.77136	2.8566	3.01895	3.01973	3.63846	3.80178	2.98004	3.45591	3.258941	3.747577																																															3.532702	1.74398
	2.19884	2.61395	2.84256	3.08923	3.00229	3.6608	3.80388	2.97309	3.40865	3.285978	3.782402																																															3.794588	1.92142
	2.20936	2.67326	2.84063	3.11898	3.01869	3.43051	3.81096	2.94456	3.41384	3.302492	3.779954																																															2.968791	1.46416
	2.21482	2.71725	2.846	3.04263	2.92775	3.42673	3.85665	2.95424	3.41174	3.295435	3.793802																																															3.343694	1.73744
	2.21828	2.3304	2.83058	3.19473	3.07326	3.40314	3.86254	2.92995	3.45304	3.292244	3.838531																																															3.495545	1.35061
	2.20617	2.45016	2.81947	3.07165	2.95571	3.38985	3.85146	2.93559	3.44317	3.311881	3.789911																																															3.490364	1.4249
	2.25809	2.37282	2.81733	3.15962	2.95475	3.32622	3.74908	2.94081	3.47034	3.268305	3.799507																																															3.884798	1.48225
	2.24832	2.40757	2.79417	3.12546	3.01209	3.33394	3.73151	2.96331	3.58278	3.254355	3.77386																																															3.603736	1.31482
	2.31704	2.36537	2.80781	2025-03-17	2.92779	3.38457	3.74298	2.98152	3.60309	3.261303	3.788382																																															3.473683	1.36755
	2.22453	2.49543	2.8233	3.18888	3.02129	3.37004	3.74512	3.01519	3.58742	3.256872	3.793742																																															3.097566	1.47956
	2.24808	2.35523	2.85081	3.13264	2.99866	3.326	3.71645	3.34538	3.57313	3.243202	3.808605																																															3.603513	1.39911
	2.24321	2.4067	2.83304	3.13877	2.88154	3.35131	3.7146	3.31109	3.5654	3.232268	3.781376																																															3.418503	1.35215
	1.94411	2.4386	2.85134	3.15751	3.11227	3.35897	3.65135	3.25544	3.58578	3.235518	3.757759																																															3.443343	1.35215
	1.94943	2.33918	2.87711	3.19762	3.3342	3.36505	3.6929	3.30727	3.56328	3.313887	3.726731																																															3.548123	1.37486
	1.84692	2.37406	2.87356	3.15553	3.2351	3.36393	3.67117	3.29654	3.59911	3.328102	3.473705																																															3.46625	1.36255
	1.74917	2.31889	2.83648	3.19018	3.2682	3.12638	3.69352	3.29633	3.5844	3.309877	3.44525																																															2.918356	1.3764
	1.89921	2.35925	2.87639	3.18013	3.2682	3.06836	3.6981	3.31309	3.64612	3.332845	3.451817																																															3.186834	1.60426
	1.81895	2.32238	2.88744	3.22484	3.3012	3.09623	3.67966	3.34297	3.59095	3.560998	3.46569																																															3.56607	1.40373
	1.68864	2.43395	2.8776	3.13819	3.2352	3.10336	3.611	3.37701	3.61866	3.611653	3.457321																																															3.658222	1.4122
	1.99881	2.38759	2.87831	3.21076	3.3342	3.08495	3.62468	3.39246	3.58294	3.610928	3.481293																																															3.485782	1.30982
	1.78782	2.40221	2.85119	3.16308	3.2351	3.08496	3.60182	3.37487	3.55763	3.590462	3.466574																																															3.725061	1.42105
	1.90367	2.35665	2.87461	3.15165	3.2352	3.0915	3.61248	3.42264	3.5342	3.567493	3.492297																																															3.321968	1.41566
	1.82232	2.46076	2.90133	2.80937	3.2352	3.0878	3.61099	3.43293	3.53481	3.553579	3.480701																																															3.594853	1.33637
	1.9271	2.27099	2.87722	2.78662	3.2682	3.10788	3.61892	3.54779	3.52615	3.554576	3.497161																																															3.224116	1.50034
	1.91092	2.3788	2.91977	2.79957	3.2682	3.08697	3.64061	3.50313	3.50936	3.623688	3.509453																																															3.686418	1.42606
	1.90788	2.37558	2.94337	2.84505	3.16472	3.06406	3.62775	3.5114	3.53417	3.650869	3.350102																																															3.680188	1.33868
	2.07569	2.2797	2.97158	2.82904	3.01026	3.1028	3.63297	3.5327	3.52951	3.664927	3.344228																																															3.713775	1.41374
	2.17473	2.34095	2.93104	2.80006	3.04809	3.03636	3.61606	3.49114	3.54371	3.048517	3.34026																																															3.443077	1.48956
	2.14454	2.39679	2.932	2.82344	3.0125	3.05696	3.61724	3.47073	3.58477	3.001738	3.332127																																															4.064751	1.51026
	2.13857	2.27803	2.93792	2.81411	3.06266	3.0055	3.60941	3.4585	3.5265	3.008163	3.31755																																															3.529345	1.70498
	2.07867	2.26464	2.96052	2.8234	2.96564	3.03578	3.54913	3.46483	3.58132	2.974143	3.314338																																															3.067524	1.59611
	2.19722	2.27604	2.91293	2.83861	2.9942	3.01055	3.55025	3.49778	3.63485	3.001079	3.338626																																															3.485673	1.70863
	2.24439	2.25511	2.90664	2.89773	2.95822	3.02791	3.52631	3.47084	3.55741	2.966741	3.313725																																															3.722148	1.70844
	2.16987	2.21811	2.97973	2.8233	3.00764	3.03744	3.50529	3.49197	3.59229	2.942102	3.30435																																															3.334235	1.60307
	1.99492	2.26886	2.92742	2.83574	3.04464	3.04497	3.49105	3.50051	3.59553	2.948075	3.306435																																															3.347168	1.8531
	2.0076	2.28919	2.92435	2.84737	2.99015	3.04295	3.49993	3.50076	3.60606	2.9354	3.301431																																															3.208158	1.84092
	2.01812	2.28103	2.91267	2.81971	2.95196	3.05148	3.51759	3.53228	3.54151	2.969651	3.287966																																															3.82699	1.650778
	1.95834	2.3014	2.87423	3.26053	3.06376	3.05029	3.5002	3.51009	3.50849	2.980843	3.628308																																															3.314452	1.96898
	1.82807	2.13173	2.96764	3.31708	3.23393	3.08046	3.52688	3.53344	3.54017	2.953339	3.634836																																															3.656045	1.641505
	1.74364	2.2288	2.98297	3.38761	3.27749	3.08856	3.49815	3.50054	3.56119	3.009111	3.618758																																															3.433706	1.672039
	1.85424	2.48807	2.97352	3.34227	3.28089	3.10263	3.52172	3.53972	3.54702	3.371633	3.630822																																															3.027117	1.5037
	1.99333	2.47569	2.96547	3.25629	3.23597	3.11073	3.55558	3.48599	3.58761	3.377488	3.625731																																															3.656545	1.644502
	1.99947	2.45114	2.96302	3.32242	3.26899	3.07528	3.7219	3.47164	3.69791	3.386034	3.635465																																															3.51732	1.60903
	2.05096	2.50956	2.99843	3.34273	3.24612	3.42707	3.69763	3.47625	3.69661	3.35825	3.710463																																															3.602156	1.39031
	2.058	2.45469	2.99841	3.35393	3.26366	3.42901	3.7027	3.4718	3.65648	3.342285	3.683656																																															3.526501	1.628431
	2.12047	2.43597	2.97636	3.3362	3.28221	3.3995	3.69103	3.46801	3.63637	3.352848	3.707651																																															3.794975	1.461554
	2.05311	2.47435	3.01428	3.36655	3.28801	3.39108	3.69282	3.44211	3.66989	3.343016	3.682128																																															3.459026	1.56324
	2.12658	2.50797	3.02153	3.36266	3.28438	3.42607	3.69725	3.4525	3.67799	3.371483	3.696836																																															2.81813	2.307884
	2.04055	2.44349	3.02365	3.37268	3.32437	3.43397	3.72052	3.87729	3.67794	3.356036	3.42419																																															3.514726	1.291712
	1.99636	2.5265	3.0722	3.30144	3.25104	3.42335	3.73097	3.89603	3.69365	3.391003	3.455692																																															3.414953	1.52948
	2.07801	2.4992	3.00222	3.20574	3.27676	3.44269	3.73512	3.85688	3.66956	3.359555	3.439745																																															2.996637	1.634113
	2.15757	2.48653	3.02002	3.18954	3.2737	3.4216	3.77733	3.85124	3.68836	3.383748	3.443784																																															3.466046	1.426911
	2.10627	2.48374	3.02286	3.17504	3.23579	3.40288	3.749	3.89828	3.70081	3.509113	3.437251																																															3.274017	1.58571
	2.10526	2.4736	2.94264	3.24001	3.28614	3.4394	3.70499	3.86579	3.44259	3.51295	3.437156																																															3.574548	1.566351
	2.06371	2.4919	2.96808	3.22892	3.31301	3.44835	3.57626	3.88715	3.41609	3.526293	3.465765																																															4.052074	1.518951
	1.89767	2.42853	2.92034	3.28253	3.258	3.44066	3.56736	3.86842	3.41899	3.518503	3.445738																																															3.539325	1.41056
	2.49316	2.62131	2.96754	3.24775	3.2955	3.29364	3.53748	3.91325	3.43838	3.522204	3.445734																																															3.646935	1.618497
	1.89863	2.62122	2.92133	3.27167	3.30108	3.28502	3.54499	3.88734	3.43134	3.511891	3.512295																																															3.568943	1.515344
	1.8176	2.64064	2.95183	3.28693	3.33283	3.25175	3.54163	3.93111	3.47621	3.561722	3.526199																																															3.714595	1.799408
	2.18332	2.58284	2.928	3.25555	3.27812	3.31695	3.56138	3.64601	3.44243	3.52589	3.519111																																															3.534088	1.606573
	1.94618	2.58361	2.92446	3.29208	3.2965	3.24798	3.56671	3.64806	3.43929	3.560673	3.509724																																															3.622527	1.590023
	2.08181	2.53493	2.94773	3.27534	3.27331	3.23786	3.53962	3.62815	3.47185	3.53872	3.452761																																															3.570955	1.990704
	2.01618	2.53919	2.91797	3.35295	3.14523	3.22004	3.53336	3.62479	3.47135	3.48921	3.473726																																															3.488278	1.533057
	2.03928	2.5136	2.96872	3.30006	3.01494	3.26786	3.57108	3.62811	3.44313	3.479986	3.501136																																															3.451265	1.757839
	1.93299	2.51969	2.94999	2.67775	3.06009	3.2488	3.60001	3.5856	3.49009	3.455424	3.493479																																															3.663228	1.700104
	1.98382	2.50003	2.96338	2.83791	3.08972	3.28137	3.58259	3.60588	3.33578	3.43997	3.485644																																															3.374738	1.430289
	1.92987	2.56175	2.95859	2.85019	3.0771	3.2362	3.50473	3.62414	3.40522	3.458159	3.488074																																															3.367	1.518431
	2.02108	2.57114	2.90568	2.81534	3.35555	3.27793	3.54506	3.5839	3.40126	3.453168	3.4928																																															3.572579	1.517277
	2.02403	2.53402	2.88236	2.83069	3.3744	3.23491	3.54564	3.57121	3.33352	3.462622	3.506337																																															3.554502	1.324057
	2.11911	2.63901	2.9344	2.83116	3.41037	3.58533	3.53803	3.55499	3.39111	3.474255	3.520938																																															3.350204	1.571163
	2.12346	2.63536	2.91248	2.84018	3.35637	3.61497	3.54598	3.54399	3.36668	3.426685	3.526542																																															3.323651	1.575781
	1.91917	2.59375	2.86298	2.85915	3.42318	3.57777	3.53166	3.45643	3.35773	3.41511	3.841233																																															3.463365	1.432983
	2.06535	2.62699	2.82045	2.83164	3.36931	3.55633	3.5544	3.48961	3.31934	3.445794	3.811233																																															3.544775	1.257084
	1.86004	3.00896	2.86469	2.86485	3.41957	3.5741	3.54368	3.51513	3.3652	3.770982	3.868771																																															3.398842	1.512273
	1.99343	2.90249	2.85781	2.86737	3.49335	3.57327	3.49864	3.5084	3.34606	3.788688	3.862996																																															3.333412	2.098091
	2.02963	3.00457	2.81418	2.8098	3.21161	3.55022	3.46633	3.46563	3.3786	3.795768	3.869927																																															3.285854	1.519586
	1.92026	2.96506	2.82944	2.88883	3.37975	3.53521	3.48861	3.46186	3.4141	3.8229	3.879209																																															3.637174	1.720889
	1.97195	3.01996	2.83133	2.85172	3.46864	3.52809	3.53503	3.46052	3.12612	3.771772	3.908654																																															3.427499	1.648143
	2.02854	2.95354	2.82365	2.83103	3.35136	3.52955	3.52889	3.47443	3.09849	3.766642	3.887754																																															3.591677	1.645448
	2.02086	2.96014	2.81614	2.81658	3.36296	3.52169	3.53144	3.49223	3.09667	3.72495	3.903109																																															3.542159	1.457232
	2.0253	2.97478	2.78193	3.26728	3.41401	3.51871	3.57644	3.447	3.13704	3.772045	3.956316																																															3.571121	1.626203
	2.0844	2.98259	2.75859	3.32877	3.33923	3.44247	3.56639	3.43927	3.11421	3.636361	3.362608																																															3.678688	1.668542
		2.98414	2.80389	3.26343	3.35021	3.42357	3.57861	3.08759	3.10375	3.696282	3.356237																																															3.448478	1.624279
		2.97896	2.78183	3.22856	3.37949	3.42206	3.56711	3.11615	3.0741	3.691648	3.338303																																															3.367883	1.520356
		3.01562	2.75322	3.2304	3.35649	3.3944	3.56042	3.09585	3.0732	3.655972	3.338752																																															3.083465	1.739364
		2.94869	2.76402	3.26336	3.40294	3.42277	3.56541	3.09656	3.07891	3.656588	3.341081																																															3.504428	1.571547
		3.01402	2.82037	3.19118	3.38825	3.40317	3.52463	3.09117	3.05526	3.699402	3.330529																																															3.272398	1.500341
		3.05545	2.69194	3.18404	3.35093	3.42722	3.51556	3.09903	3.06219	3.675526	3.307039																																															3.31105	1.545759
		2.65798	2.75577	3.15113	3.38255	3.41594	3.50323	3.09054	3.0492	3.708472	3.321928																																															3.535181	1.52871
		2.68936	2.72941	3.11774	3.38518	3.48382	3.51279	3.0967	3.07272	3.683845	3.309759																																															3.633683	1.51456
		2.60277	2.7725	3.1535	3.46172	3.48782	3.54507	3.11398	3.02665	3.531192	3.311055																																															3.358812	1.579018
		2.63712	2.74403	3.13896	3.46914	3.48796	3.75769	3.14005	3.48191	3.508194	3.316602																																															3.019423	1.536683
		2.62743	2.73975	3.11487	3.41792	3.4645	3.85792	3.07639	3.48721	3.500846	3.248474																																															3.593783	1.525819
		2.64649	2.73964	3.24188	3.47918	3.40282	3.85778	3.11097	3.50517	3.484739	3.209691																																															3.250875	1.555664
		2.58818	2.76127	3.29821	3.43492	2.85459	3.83731	3.07889	3.45258	3.469893	3.208632																																															3.427662	1.547271
		2.64862	2.77938	3.32227	3.4664	2.83901	3.82023	3.07206	3.52656	3.471579	3.201962																																															3.360377	1.523546
		2.6012	2.70797	3.27514	3.43868	2.85344	3.82835	3.60137	3.45092	3.482848	3.187593																																															3.282864	1.526474
		2.71803	2.61697	3.27513	3.43987	2.86015	3.78122	3.56712	3.50627	3.499555	3.13012																																															3.265729	1.546813
		2.72208	2.55703	3.27311	3.44564	2.8474	3.82117	3.59604	3.51553	3.539314	3.193409																																															3.637525	1.602529
		2.70825	2.56069	3.28549	3.49442	2.88962	3.75422	3.58702	3.51996	3.53859	3.16314																																															2.835589	1.628112
		2.62099	2.58179	3.33734	3.37653	2.92688	3.77568	3.6087	3.50655	3.549187	3.151396																																															3.520292	1.481777
		2.67179	2.59844	3.31374	3.4561	2.90662	3.8057	3.59679	3.54922	3.519982	3.186159																																															3.522084	1.665013
		2.72649	2.57281	3.27499	3.33382	2.91204	3.76827	3.61913	3.55126		3.1414																																															3.168169	1.452287
		2.7292	2.59774	3.29088	3.39063	2.92545	3.63478	3.63646	3.30919		3.145096																																															3.696169	1.574814
		2.60752	2.60471	3.2813	3.43256	2.89527	3.61704	3.59459	3.30646		3.20028																																															3.632212	1.609271
		2.71993	2.60754	3.31438	3.3613	2.92279	3.62368	3.62267	3.29267																																																	3.516029	1.693792
		2.67469	2.62438	3.07631	3.40145	2.92744	3.6465	3.60875	3.25578																																																	3.600224	1.588564
		2.76229	2.6402	3.06284	3.3731	2.94817	3.62895	3.44296	3.26265																																																	3.643032	1.53028
		2.78728	2.58796	3.13133	3.35078	2.91614	3.62459	3.41505	3.27871																																																	3.096973	1.506796
		2.69803	2.62554	3.09481	3.40889	3.16663	3.66566	3.36857	3.26175																																																	3.319505	1.543866
		2.66078	2.61039	3.10149	3.36021	3.09144	3.64251	3.44087	3.24791																																																	3.648026	1.397726
		2.70509	2.58162	3.12619	3.33116	3.09161	3.6044	3.40775	3.21355																																																	3.546118	1.421815
		2.64304	2.83896	3.01986	3.39232	3.08879	3.61795	3.42625	3.2412																																																	3.391091	1.428196
		2.70291	2.88117	2.96161	3.41983	3.08916	3.63121	3.3964	3.31652																																																	3.904909	1.454891
		2.6493	2.81804	3.05282	3.35359	3.12912	3.63414	3.45318	3.28239																																																	3.29348	1.612674
		2.67362	2.82285	3.03151	3.29007	3.11015	3.58359	3.36892	3.36592																																																	3.300418	1.478553
		2.57593	2.82642	2.99796	3.27101	3.11555	3.5673	3.46107	3.32167																																																	3.517899	1.707955
		2.61085	2.82707	2.99217	3.3084	3.13077	3.5399	3.431	3.33793																																																	3.877564	1.457817
		2.63356	2.82827	3.09906	3.34275	3.08262	3.5453	3.41001	3.27853																																																	3.594875	1.50254
		2.52283	2.84614	3.0958	3.27181	3.09058	3.53007	3.47246	3.315																																																	3.357939	1.503784
		2.55954	2.82898	3.03655	3.33537	3.0752	3.5749	3.48607	3.30273																																																	3.695431	1.539956
		2.43043	2.81699	3.04785	3.25238	3.06883	3.54856	3.44963	3.33245																																																	3.882913	1.657679
		2.455	2.84222	3.06041	3.37497	3.66533	3.60884	3.42888	3.26838																																																	3.826187	1.481909
		2.52554	2.82374	3.04636	3.27044	3.68031	3.59568	3.44753	3.27688																																																	3.56455	1.561556
		2.5299	2.78634	3.07016	3.31977	3.6381	3.62487	3.44961	3.31153																																																	3.759588	1.742278
		2.50395	2.85034	3.0697	3.35294	3.67167	3.5563	3.44907	3.3313																																																	3.772197	1.50253
		2.54242	2.66777	3.01981	3.32383	3.68674	3.57888	3.47382	3.29788																																																	3.37505	1.794441
		2.59738	2.68964	3.02952	3.06035	3.63751	3.80146	3.44003	3.30345																																																	3.529459	1.613001
		2.60739	2.67845	3.02574	3.0303	3.62014	3.82367	3.41917																																																		3.304388	1.65498
		2.57003	2.69536	3.02616	3.03763	3.62737	3.77989	3.39099																																																		3.634478	1.482993
		2.80126	2.64366	3.09591	3.04227	3.65273	3.79506	3.41286																																																		3.552496	1.504826
		2.94396	2.66373	3.04653	3.04135	3.6425	3.84309	3.53609																																																		3.532668	1.450813
		2.83352	2.67039	3.0538	3.04906	3.64565	3.84401	3.55441																																																		3.445968	1.408143
		2.83623	2.64064	3.30617	3.05379	3.11822	3.89868	3.54928																																																		3.374808	1.46352
		2.80542	2.65033	3.37606	3.02706	3.07272	3.85699	3.53633																																																		3.517869	1.62337
		2.82956	2.66725	3.389	3.07102	3.11567	3.81059	3.49471																																																		3.762073	1.760179
		2.89327	2.66933	3.33318	3.06615	3.11229	3.87806	3.55412																																																		3.527413	1.542533
		2.97541	2.61052	3.33489	3.05716	3.14479	3.80284	3.56143																																																		3.790769	1.456451
		3.00017	2.62862	3.35619	3.0324	3.12897	3.6461	3.55194																																																		3.29314	1.517577
		2.92912	2.58825	3.34666	3.10851	3.06653	3.67907	3.55872																																																		3.276049	1.303086
		2.84509	2.60064	3.32481	2.87662	3.09541	3.7078	3.56752																																																		3.598917	1.328169
		3.13227	2.58357	3.25197	2.94367	3.11505	3.72776	3.53603																																																		2.979916	1.534505
		3.15801	2.55685	3.35723	2.95028	3.10529	3.74129	3.57689																																																		3.366115	1.51582
		3.0258	2.63286	3.37296	2.93003	3.09972	3.7314	3.4517																																																		3.528796	1.491704
		2.99235	2.61871	3.31725	2.96409	3.11879	3.73025	3.4199																																																		3.45458	1.685687
		3.08395	2.58181	3.27349	2.91958	3.13408	3.7282	3.44252																																																		3.776718	1.417742
		2.59772	2.64482	3.38513	2.93928	3.15276	3.70116	3.46824																																																		3.678233	1.351895
		2.58461	2.61473	3.26221	3.00915	3.19188	3.69761	3.46618																																																		3.507993	1.424541
		2.47447	2.65588	3.28863	2.98415	3.13034	3.69603	3.48718																																																		3.035553	1.513974
		2.53645	2.62262	3.26913	3.03009	3.13075	3.25144	3.47945																																																		3.360499	1.451702
		2.5102	2.66811	3.30066	3.01165	3.11387	3.22834	3.46643																																																		3.027558	1.475143
		2.5318	2.69212	3.25749	3.00049	3.13394	3.24403	3.47476																																																		3.443885	1.691495
		2.51458	2.6769	3.24235	3.20666	3.12546	3.23023	3.47671																																																		3.487675	1.482643
		2.64539	2.68651	3.28299	3.15778	3.15968	3.21454	3.48462																																																		3.937664	1.43451
		2.57241	2.70286	3.23691	3.25748	3.10586	3.22586	3.47731																																																		2.9849	1.433191
		2.61775	2.6818	3.24046	3.28125	3.14673	3.22975	2.93161																																																		3.467645	1.255978
		2.53505	2.70291	3.17403	3.2953	3.13265	3.20066	2.91786																																																		3.689702	1.664194
		2.58091	2.69922	3.18925	3.36133	3.1286	3.21671	2.92434																																																		3.559455	1.412322
		2.55406	2.71567	2.8453	3.25105	3.09214	3.20547	2.92177																																																		3.329343	1.594478
		2.60327	2.70842	2.83444	3.32632	3.10036	3.22569	2.89689																																																		3.523654	1.487535
		2.54679	2.70448	2.82763	3.37988	3.56916	3.25463	2.91542																																																		3.748845	1.528673
		2.70304	2.69907	2.82453	3.41723	3.57029	3.21482	2.92075																																																		3.641431	1.651076
		2.63438	2.66819	2.82599	3.42875	3.62382	3.28329	2.93508																																																		3.653088	1.732784
		2.57299	2.66388	2.84498	3.40674	3.59341	3.34467	2.92775																																																		3.576031	1.499639
		2.56054	2.67163	2.84434	3.32783	3.6036	3.35785	2.92207																																																		3.545587	1.47279
		2.41671	2.70319	2.85667	3.37545	3.59056	3.3614	2.94421																																																		3.746494	1.521587
		2.42945	2.65661	2.87857	3.33629	3.5891	3.33871	2.90579																																																		3.157936	1.524009
		2.42784	2.68588	2.86135	3.32492	3.64117	3.33852	2.89784																																																		3.498248	1.550138
		2.42758	2.74937	2.82096	3.30792	3.55909	3.38899	2.93282																																																		2.98358	1.457322
		2.53262	2.64917	2.87607	3.3369	3.59958	3.34875	2.88114																																																		3.64734	1.437282
		2.37321	2.69077	2.84996	3.32261	3.56861	3.36679	3.24191																																																		3.696266	1.426126
		2.53459	2.64906	2.83226	3.30082	3.63914	3.40523	3.23424																																																		3.375219	1.670215
		2.48267	2.92095	2.83276	3.32402	3.79522	3.41235	3.19647																																																		3.093916	1.598675
		2.47713	2.86666	3.12782	3.34607	3.73863	3.56278	3.24661																																																		3.133456	1.559497
		2.5695	2.90166	3.12991	3.21116	3.75059	3.58119	3.19164																																																		3.664948	1.474709
		2.51512	2.85614	3.15669	3.21845	3.73198	3.53364	3.20275																																																		3.70928	1.442605
		2.43082	2.86768	3.12564	3.2058	3.70931	3.57453	3.18865																																																		3.57823	1.471005
		2.3616	2.88057	3.1464	3.20608	3.74273	3.58747	3.1592																																																		3.485068	1.50592
		2.36563	2.82305	3.19702	3.1777	3.74997	3.58469	3.16993																																																		3.744188	1.854421
		2.4052	2.8565	3.19371	3.20984	3.61496	3.56107	3.13386																																																		3.651923	1.659923
		2.39906	2.82353	3.263	3.25488	3.76683	3.5936	3.18372																																																		3.171953	1.547165
		2.4168	2.88823	3.23253	3.2192	3.72991	3.56657	3.14644																																																		3.312791	1.568073
		2.39704	2.87577	3.23224	3.23964	3.753	3.60657	3.14166																																																		3.415378	1.61328
		2.45241	2.86551	3.25628	3.2266	3.67103	3.62207	3.1786																																																		3.742029	1.662101
		2.37666	2.85712	3.30946	3.25127	3.33818	3.59114	3.55696																																																		3.410131	1.447239
		2.46392	2.30113	3.33154	3.26617	3.3148		3.53146																																																		3.535655	1.45147
		2.59639	2.3053	3.17848	3.72477	3.33251		3.5287																																																		3.922323	1.710985
		2.65846	2.33331	3.18251	3.7965	3.32202		3.53473																																																		3.590697	1.507029
		2.61899	2.30148	3.2303	3.73387	3.32567		3.55073																																																		3.602667	1.495018
		2.10546	2.32257	3.24171	3.80198	3.27504		3.5547																																																		3.672975	1.716781
		2.07669	2.31351	3.27835	3.78991	3.29629		3.54302																																																		3.595459	1.54026
		2.14413	2.2741	3.24913	3.79855	3.30511		3.6133																																																		3.062021	1.536878
		2.24369	2.32298	3.27061	3.85786	3.30344		3.6097																																																		3.356281	1.617257
		2.20791	2.29241	3.27465	3.89231	3.3374		3.58275																																																		3.375231	1.560546
		2.26244	2.27275	3.26811	3.88468	3.30518		3.58401																																																		3.143973	1.543398
		2.27479	2.2993	3.31255	3.83869	3.26502		3.60278																																																		4.092527	1.575615
		2.34277	2.28072	3.26583	3.87984	3.31639		3.55462																																																		3.776852	1.393032
		2.32521	2.31463	3.36129	3.36819	3.26131		3.64559																																																		3.235441	1.597895
		2.35762	2.32631	3.27348	3.32504	3.26942		3.64637																																																		3.767475	1.446235
		2.4334	2.29407	2.83114	3.34829	3.30337		3.61235																																																		3.78584	1.442999
		2.31521	2.3217	2.83197	3.38127	3.26777		3.61826																																																		3.47466	1.553558
		2.45821	2.33407	2.86289	3.3064	3.23796		3.66526																																																		3.320928	1.458294
		2.55647	2.30934	2.87305	3.329	3.26367		3.67799																																																		3.659514	1.424429
		2.55601	2.27925	2.82538	3.33719	3.2794		3.68949																																																		3.457595	1.471052
		2.65826	2.97827	2.86231	3.36496	3.25067		3.69748																																																		3.497523	1.541846
		2.7283	3.00003	2.87772	3.37544	3.24716		3.71605																																																		3.87892	1.559986
		2.5623	3.00174	2.85624	3.32465	3.24275		3.67635																																																		3.330354	1.515452
		2.77637	2.96958	2.84214	3.37412	3.29972		3.69885																																																		3.182104	1.508822
		2.90604	2.97143	2.84584	3.35582	3.25951		3.47377
		2.3369	2.98406	2.8298	3.54918	3.20523		3.47384
		2.58436	2.93498	2.82229	3.52164	3.34558		3.4731
		2.59417	3.0312	2.83206	3.53584	3.35943		3.48079
		2.59195	2.95891	2.83702	3.60461	3.36859		3.4825
		2.68632	2.97909	2.84294	3.52681	3.36992		3.4396
		2.78536	2.98354	3.13017	3.50077	3.39662		3.476
		2.64704	2.98095	3.1414	3.46754	3.34146		3.45632
		2.52823	2.99492	3.14379	3.45563	3.40226		3.52058
		2.43086	2.96862	3.13718	3.4915	3.36252		3.52385
		2.51633	2.63433	3.14398	3.44687	3.43335		3.5184
		2.49243	2.64515	3.20779	3.50556	3.38463		3.51063
		2.65718	2.68034	3.19162	3.22886	3.39662		3.71592
		2.73647	2.66674	3.27126	3.1733	3.39214		3.65413
		2.61001	2.68641	3.23032	3.15941	3.4928		3.66318
		2.58685	2.65161	3.232	3.16318	3.5763		3.71687
		2.50204	2.67788	3.2552	3.17631	3.44741		3.71702
		2.47547	2.70533	3.31022	3.14444	3.49943		3.74977
		2.45569	2.6647	3.34139	3.18417	3.41903		3.74791
		2.26061	2.62005	3.3242	3.20413	3.4502		3.77713
		2.22681	2.69095	3.29004	3.22656	3.45934		3.73432
		2.4011	2.64093	3.28762	3.1222	3.49961		3.72624
		2.49135	2.66343	3.2833	3.18383	3.40477		3.77318
		2.46576	2.67941	3.30549	3.33651	3.47917		3.34467
		2.50401	2.67669	3.34549	3.30509	3.44845		3.33917
		2.52114	2.64032	3.28644	3.31019	3.47649		3.32674
		2.43529	3.13671	3.2867	3.31016	3.45744		3.30185
		2.37325	3.14679	3.28873	3.33723	3.41038		3.34469
		2.2616	3.17389	3.29091	3.29212	3.42439		3.29981
		2.23713	3.15718	3.31645	3.28621	3.43771		3.31366
		2.17542	3.15245	3.31861	3.29594	3.45626		3.31031
		2.1585	3.08945	3.10027	3.29383	3.36882		3.27759
		2.60612	3.14842	3.11113	3.30182	3.43884		3.28777
		2.65519	3.12307	3.09013	3.41744	3.37871		3.32366
		2.58621	3.14314	3.06105	3.37731	3.45545		3.35672
		2.6629	3.10629	3.13333	3.355	3.36498		3.35895
		2.63515	3.1115	3.09658	3.44864	3.35599		3.63648
		2.65819	3.08803	3.10533	3.36154	3.54815		3.60251
		2.58576	3.08187	3.12061	3.45463	3.60323		3.59303
		2.69308	2.76149	3.02322	3.33838	3.64095		3.58714
		2.33338	2.75385	2.96745	3.36382	3.60013		3.5887
		2.4808	2.73971	3.0422	3.36794	3.61546		3.5637
		2.38337	2.67459	3.02481	3.42314	3.62558		3.56573
		2.43196	2.70009	3.01278	3.38666	3.61985		3.6013
		2.48278	2.73481	2.9929	3.39221	3.66905		3.58065
		2.49761	2.74646	3.05565	3.33459	3.62258		3.61948
		2.51838	2.7721	3.06572	2.59641	3.63597		3.60459
		2.45906	2.69496	3.09171	2.64049	3.67488		3.59492
		2.24626	2.83088	3.02864	2.60979	3.65536		3.23479
		2.28199	2.60603	3.02677	2.64615	3.24371		3.17696
		2.53368	2.85982	3.0387	2.73158	3.24559		3.23195
		2.56417	2.80152	3.01961	2.73278	3.16243		3.18998
		2.50142	2.77982	3.08677	2.76983	3.15281		3.21626
		2.62015	2.90386	3.06365	2.80678	3.16515		3.24382
		2.56268	2.77646	3.04027	2.86986	3.15756		3.24262
		2.59031	2.78384	3.05291	2.90475	3.16096		3.24166
		2.67285	2.78485	3.04911	2.85509	3.19556		3.22568
		2.7035	3.00314	3.06008	2.86869	3.21656		3.2172
		2.50239	2.75125		2.8568	3.18281		3.22004
		2.53092	2.77909		2.79867	3.22489		3.21571
		2.48218	2.84704		3.35053	3.23977		3.21262
		2.40102	2.86172		3.2986			3.26834
		2.49401	2.82942		3.29541			3.73405
		2.46691	2.7882		3.24943			3.70948
		2.36941	2.87761		3.27741			3.72751
		2.55084	2.80354		3.29776			3.69001
		2.42997	2.84874		3.31921			3.67412
		2.58851	2.83141		3.28711			3.6537
		2.53053	2.77072		3.30795			3.68407
		2.45089	2.92092		3.31628			3.68313
		2.41604	2.85967		3.37121			3.6996
		2.47802	2.76818		3.41179			3.68791
		2.48642	2.91641					3.65809
		2.46317	2.83207					3.63534
		2.38301	2.83092					3.64042
			2.87053					3.6944
			2.75007					3.69818
			2.8302					3.6987
			2.82473					3.68471
			2.78842					3.69102
			2.75284					3.68784
			2.8932					3.66153
			2.7745					3.7053
			2.78103					3.66838
			2.77417					3.65369
			2.79977					3.67809
			2.8077					3.70868
			2.61428					3.71266
			2.92415					3.72761
			2.59615					3.74399
			2.64493					3.70194
			2.79382					3.71888
			2.69296					3.70446
			2.74313					3.70574
			2.70676					3.69949
			2.72305					3.71137
			2.62732					3.7167
			2.62984					3.46495
			2.70501					3.45954
			2.81804					3.44945
			2.77027					3.40138
			2.93949					3.43649
			2.72357					3.43725
			2.86532					3.43134
			2.88608					3.44361
			2.88436					3.46308
			2.69996					3.44615
			2.95536					3.43143
			2.83898					3.42765
			2.92468					3.46768
			2.79314
			2.8278
			2.88133
			2.92322
			2.87957
			2.9206
			2.8469
			2.89796
			2.85866
			2.92685
			2.89464
			2.8405
			2.65687
			2.83014
			2.67322
			2.74119
			2.7849
			2.68394
			2.74124
			2.82609
			2.67685
			2.74379
			2.6808
			3.17825
			3.19305
			3.33163
			3.19593
			3.18385
			3.24368
			3.33176
			3.17733
			3.27526
			2.88986
			2.81768
			2.83101
			2.78102
			2.8282
			2.89794
			2.89549
			2.91411
			2.83884
			2.88599
			2.78925
