## Supplementary material for "A myofilament lattice model of *Drosophila* flight muscle sarcomeres based on multiscale morphometric analysis during development": SFig1SourceData

### Sheet: Supp. Figure 1 B
Embedding media
Analysis performed using w1118 females, 24 hours AE
Sarcomere length (µm)					Myofibril width (µm)
Pooled measurements		Means of independent experiments			Pooled measurements		Means of independent experiments
Hardening media	Liquid media	Hardening media	Liquid media		Hardening media	Liquid media	Hardening media	Liquid media
3.76346	3.50519	3.491	3.562		1.497952	2.529949	1.57	2.238
3.80717	3.60739	3.459	3.431		1.48148	2.571518	1.613	2.257
3.8498	3.37494	3.463	3.372		1.482367	2.573828	1.466	2.292
3.84301	3.55455	3.533316	3.584		1.713695	1.971074	1.413882	2.03
3.83934	3.46025				1.71627	1.943361
3.80652	3.50578				1.726358	1.962991
3.77668	3.4573				1.533656	2.241274
3.78941	3.52566				1.535023	2.189312
3.79963	3.49619				1.546324	2.317484
3.80081	3.45309				1.660519	2.047284
3.78457	3.42492				1.66673	2.021881
3.46	3.73726				1.807636	2.021881
3.43841	3.71881				1.572424	2.31402
3.40866	3.74342				1.496842	2.310556
3.44844	3.74971				1.530205	2.329031
3.4625	3.70255				1.702546	2.382147
3.4154	3.74533				1.696201	2.367136
3.44901	3.75082				1.674582	2.382147
3.42955	3.73495				1.339846	2.065759
3.40976	3.67637				1.327074	2.093472
3.40827	3.68941				1.294446	2.136196
3.43515	3.80064				1.697964	2.175456
3.4055	3.76205				1.676162	2.126958
3.39582	3.73094				1.59872	2.116566
3.61942	3.7701				1.553475	2.443346
3.55954	3.759				1.542889	2.435263
3.59496	3.72331				1.489255	2.417943
3.57391	3.79014				1.59363	2.245893
3.56996	3.76623				1.553827	2.207787
3.56061	3.7623				1.584013	2.211252
3.5247	3.46384				1.488064	2.484916
3.57102	3.52966				1.427742	2.484916
3.54597	3.51137				1.414311	2.416788
3.54373	3.56973				1.656031	2.378683
3.55157	3.49743				1.625679	2.33365
3.5708	3.56253				1.631069	2.359053
3.67258	3.43365				1.639187	2.105019
3.71141	3.51459				1.642841	2.113102
3.67988	3.46164				1.65225	2.106174
3.71673	3.48609				1.621548	2.230881
3.77744	3.40464				1.644949	2.229727
3.73742	3.39883				1.657797	2.236655
3.78421	3.39693				1.625648	1.887935
3.80741	3.41146				1.64317	1.882162
3.8317	3.36925				1.659983	1.904101
3.8207	3.39568				1.692081	2.44681
3.48275	3.37837				1.689844	2.39023
3.44476	3.33942				1.592582	2.421407
3.47467	3.42092				1.446511	2.426026
3.46269	3.50483				1.446518	2.487225
3.43167	3.50139				1.450212	2.439882
3.42192	3.56792				1.579846	2.266677
3.4393	3.42713				1.530122	2.221644
3.46578	3.57764				1.566108	2.290926
3.50814	3.45689				1.554731	2.256285
3.46353	3.48354				1.557535	2.206633
3.49126	3.464				1.551135	2.181229
3.15528	3.53662				1.620611	2.166218
3.13354	3.48123				1.626904	2.183539
3.10357	3.5133				1.610914	2.176611
3.14981	3.48286				1.625039	2.44658429
3.14848	3.44791				1.604619	2.367334675
3.12187	3.4723				1.632837	2.357128743
3.11536	3.49206				1.636436	2.427304478
3.1047	3.47946				1.636521	2.479971111
3.12453	3.49371				1.64676	2.33374504
3.10047	3.47791				1.688551	2.344288149
3.12424	3.50811				1.73508	2.332609942
3.64401	3.44344				1.779909	2.318309736
3.63039	3.48803				1.674228	2.565221778
3.61804	3.48563				1.633292	2.489584023
3.65348	3.43984				1.683297	2.563901464
3.61106	3.48595				1.732215	2.116784017
3.61762	3.54593				1.750715	2.087619499
3.64128	3.65913				1.73175	2.067782183
3.63675	3.64904				1.498186	1.770680942
3.61136	3.5899				1.489493	1.807562051
3.62085	3.63455				1.492903	1.714234959
3.42193	3.6257				1.519179	2.46859539
3.41211	3.64751				1.526767	2.505134622
3.43978	3.62154				1.569782	2.359139334
3.37142	3.65205				1.594325	2.132799614
3.40994	3.63975				1.611207	2.198596445
3.45608	3.65053				1.589009	2.10952883
3.39905	3.73006				1.673154	2.297084371
3.44244	3.65635				1.698421	2.256589859
3.38374	3.63877				1.672735	2.269740161
3.39277	3.70525				1.62108	2.574328778
3.42806	3.68547				1.60731	2.510692258
3.44133	3.67213				1.582229	2.50047944
3.7656	3.624				1.648025	1.962139913
3.75778	3.63533				1.667094	1.936057524
3.74921	3.69833				1.692449	1.951292206
3.73432	3.62562				1.496275	2.079229035
3.69278	3.62942				1.506421	2.04895857
3.71878	3.55199				1.501064	1.930087257
3.74454	3.5324				1.357848	2.041848179
3.74326	3.49187				1.353349	2.046433322
3.75618	3.54489				1.341323	2.001528849
3.76701	3.44213				1.35538	1.88436621
3.75114	3.52299				1.412104	1.989130921
3.74124	3.52456				1.372873	1.922015715
3.33561	3.53003				1.354923	2.194015189
3.33749	3.5093				1.342454	2.129631642
3.31114	3.58134				1.349971	2.150321333
3.25139	3.51897				1.598743	1.875072608
3.28602	3.45839				1.610389	1.901673563
3.29885	3.60623				1.607651	1.917080501
3.26412	3.52334				1.614679	2.078541182
3.24444	3.45402				1.608201	2.028068944
3.25458	3.50594				1.617972	1.934460869
3.26213	3.54526				1.380844	2.090038494
3.16587	3.41768				1.409373	2.118494699
3.24832	3.45448				1.399108	2.139571069
3.25672	3.39027				1.457614	1.991659244
3.26895	3.49682				1.463108	1.992920982
3.28866	3.45705				1.463519	1.994716137
3.21342	3.4563				1.454404	2.221653609
3.2749	3.41595				1.42527	2.170442436
3.21672	3.6675				1.451294	2.176690222
3.22062	3.64922				1.5175
3.22232	3.76337				1.550132
3.24183	3.66399				1.560529
3.24195	3.64797				1.507926
3.21987	3.68805				1.518927
3.26388	3.70008				1.526437
3.49146	3.6776				1.32507
3.47459	3.715				1.332399
3.48066	3.70029				1.313275
3.49134	3.32396				1.58631
3.51558	3.27439				1.561168
3.5468	3.29726				1.586559
3.50531	3.25345				1.349248
3.45368	3.31183				1.341152
3.52244	3.24989				1.361773
3.51961	3.2726				1.410558
3.54067	3.30968				1.415017
3.54149	3.28064				1.373668
3.34209	3.32795				1.495462
3.3341	3.31279				1.515326
3.33368	3.25225				1.509923
3.35112	3.57034				1.492531
3.3653	3.55521				1.527914
3.32063	3.54495				1.555377
3.34561	3.54766				1.440446
3.36475	3.48695				1.380603
3.36899	3.61055				1.397024
3.36694	3.55283				1.430895
3.35678	3.4988				1.432948
3.39254	3.59381				1.432677
3.40695	3.00117				1.322785
3.43783	3.10756				1.333625
3.41921	3.03117				1.346423
3.42983	3.02514				1.303776
3.45738	3.07829				1.247607
3.44739	2.94158				1.294921
3.46206	2.95936
3.44142	2.9368
3.43871	2.90978
3.46847	2.91547
3.40543	2.89864
3.44948	2.88241
3.42514	2.86265
3.41252	2.85441
2.9168	3.46842
2.89381	3.39765
2.91714	3.4639
2.89688	3.46622
2.9141	3.39497
2.89711	3.4433
2.89163	3.34269
2.88384	3.40328
2.8728	3.42174
2.8858	3.3584
2.88555	3.4212
2.85644	3.45411
2.86964	3.5374
2.84962	3.57192
2.88534	3.59786
3.46402	3.55747
3.49685	3.58592
3.45949	3.62917
3.48576	3.44375
3.48725	3.58222
3.51648	3.47644
3.54122	3.49336
3.51235	3.52753
3.50507	3.58549
3.51177	3.43433
3.50165	3.43334
3.47144	3.4293
3.50733	3.46663
3.52158	3.4146
3.51172	3.45901
3.48896	3.47264
3.48448	3.45789
3.46964	3.43373
3.44698	3.37629
3.47084	3.41965
3.47432	3.58383
3.46538	3.61037
3.49198	3.62174
3.38444	3.64552
3.39754	3.60195
3.39579	3.63181
3.36294	3.61453
3.38982	3.58915
3.39111	3.62553
3.39743	3.54665
3.41341	3.51507
3.39833	3.50592
3.39667	3.51762
3.3775	3.55617
3.41247	3.48944
3.39149	3.49691
3.70356	3.52682
3.72825	3.47732
3.71929	3.59971
3.75952	3.51734
3.76424	3.57076
3.76495	3.73745
3.7547	3.62961
3.81156	3.65441
3.77386	3.6967
3.85064	3.68305
3.86875	3.69892
3.49359	3.70351
3.53809	3.71854
3.51267	3.70797
3.51297	3.66996
3.53537	3.68568
3.55442	3.67592
3.53009	3.47309
3.54106	3.43706
3.54972	3.43438
3.53635	3.41716
3.51957	3.40885
3.54803	3.39491
3.35291	3.35424
3.35446	3.36296
3.36671	3.35339
3.33063	3.36505
3.32177	3.37611
3.34121	3.15999
3.27991	3.1389
3.32549	3.10641
3.34639	3.09773
3.32764	3.08066
3.34181	3.10291
3.33143	3.10577
3.30917	3.04783
3.54419	3.10078
3.52733	3.28712
3.53581	3.25418
3.56741	3.2614
3.53449	3.25554
3.56309	3.31605
3.54342	3.26198
3.56345	3.27922
3.56358	3.2559
3.50532	3.17949
3.54519	3.31824
3.52864	3.22953
3.62413	3.32226
3.60366	3.30831
3.62028	3.29302
3.62683	3.31514
3.57906	3.30205
3.57925	3.30808
3.5737	3.29301
3.59574	3.29759
3.5832	3.29371
3.59674	3.29882
3.63519	3.3041
3.60601	3.30171
3.69281	3.20701
3.676	3.1492
3.67185	3.15097
3.7083	3.14002
3.68078	3.14797
3.67005	3.13257
3.69465	3.09788
3.67114	3.14021
3.70893	3.06832
3.67936	3.10079
3.72907	3.01487
3.66558	3.54577
3.43986	3.57427
3.41769	3.50586
3.43639	3.53607
3.44279	3.55013
3.46368	3.52784
3.4342	3.53007
3.41749	3.53212
3.47597	3.56869
3.4377	3.55657
3.48029	3.50294
3.47646	3.39957
3.45074	3.44656
3.47891	3.41595
3.49715	3.43683
3.44888	3.45946
3.42584	3.48553
3.45726	3.40462
3.47456	3.43914
3.45795	3.39676
3.45723	3.38425
3.45242	3.41499
3.46816	3.44769
3.47839	3.43274
3.50247	3.44731
3.4091	3.441
3.3986	3.40084
3.3833	3.38109
3.37307	3.38872
3.41554	3.40172
3.45293	3.46324
3.57027	3.49451
3.59107	3.45873
3.56457	3.5009
3.6386	3.46047
3.67407	3.40135
3.6931	3.36847
3.42709	3.31792
3.39164	3.36441
3.40299	3.31597
3.38934	3.32912
3.33955	3.34716
3.29896	3.32209
3.29872	3.33154
3.3155	3.35071
3.29996	3.73994
3.33582	3.68949
3.29689	3.67364
3.36352	3.66428
3.5305	3.6914
3.54823	3.80136
3.57501	3.69739
3.5483	3.69476
3.5247	3.46338
3.54596	3.34621
3.5226	3.42031
3.50243	3.43914
3.49134	3.34652
3.46692	3.43236
3.49763	3.41696
3.46736	3.38611
3.65697	3.44865
3.63394	3.42631
3.57747	3.37954
3.59976	3.54939
3.56677	3.24883
3.58198	3.84999
3.51766	3.91633
3.52492	3.74872
3.54132	4.02901
3.55474	3.75525
3.53445	3.9182
3.53928	3.81227
3.76118	3.89148
3.69954	3.80331
3.71696	3.90889
3.78423	3.82483
3.74614	3.44363
3.79947	3.39761
3.75747	3.33397
3.81495	3.4188
3.80621	3.49904
3.77575	3.43129
3.77593	3.40322
3.25917	3.47807
3.2297	3.46102
3.2489	3.43326
3.2482	3.4869
3.24056	3.43418
3.20513	3.41743
3.29318	3.55919
3.26315	3.48868
3.2733	3.58704
3.28089	3.5345
3.27388	3.57773
3.24825	3.63024
3.23909	3.55344
3.44351	3.61691
3.47589	3.6324
3.47618	3.57397
3.46027	3.65333
3.43852	3.68542
3.43535	3.71228
3.45303	3.66479
3.44323	3.71578
3.4248	3.56205
3.41773	3.70036
3.41194	3.64938
3.38062	3.72787
3.05701	3.52402
3.10385	3.63154
3.09024	3.64725
3.09819	3.67977
3.03423	3.55741
3.03712	3.48892
3.03536	3.50848
3.02647	3.47098
3.10855	3.55669
2.99607	3.53551
2.96831	3.5173
3.01627	3.53954
3.9901	3.53313
3.99123	3.47026
3.97783	3.43055
3.9508	3.38481
3.97618	3.35845
3.99146	3.38745
4.00185	3.35697
3.96876	3.48461
3.96798	3.40008
3.97852	3.37066
3.87	3.37855
3.84462	3.3964
3.86338	3.45696
3.81934	3.40129
3.83979	3.44904
3.82756	3.39449
3.85227	3.36104
3.86077	3.44403
3.85803	3.38268
3.89345	3.30961
3.20396	3.41712
3.18461	3.40368
3.1731	3.34545
3.17121	3.29806
3.12662	3.31319
3.17354	3.41115
3.12666	3.26985
3.14351	3.43869
3.16702	3.40577
3.13613	4.12313
3.13357	4.21017
3.16376	4.14965
3.47948	4.12083
3.47088	4.11885
3.45562	4.12388
3.46722	4.09874
3.47868	4.08662
3.44848	4.12873
3.49333	4.06161
3.49883
3.51037
3.56866
3.48541
3.2279
3.27369
3.29901
3.27579
3.30391
3.26374
3.27357
3.30622
3.28131
3.2937
3.27888
3.27148
3.2834
3.37014
3.32762
3.3183
3.32894
3.34011
3.37492
3.34435
3.37914
3.3747
3.34659
3.37822
3.37463
3.35293
3.76976
3.7341
3.72677
3.76905
3.76977
3.78486
3.74953
3.76084
3.76271
3.78195
3.49601
3.49953
3.50497
3.45371
3.56272
3.52101
3.50925
3.53488
3.50232
3.483999
3.542262
3.493905
3.505394
3.468912
3.465154
3.527711
3.477888
3.519047
3.556355
3.561507
3.249133
3.2422
3.253267
3.24798
3.243691
3.239106
3.251332
3.255115
3.269819
3.223172
3.226089
3.25357
3.283068
3.520612
3.512178
3.515478
3.531455
3.523861
3.515478
3.554756
3.534717
3.523708
3.56445
3.527905
4.059312
4.05516
4.078835
4.033553
4.007426
4.00107
4.025192
4.015944
3.980932
3.920419
3.341632
3.323821
3.353887
3.318567
3.364993
3.313147
3.323026
3.341117
3.403526
3.337392
3.37847
3.359084
3.512116
3.479809
3.461801
3.435666
3.360487
3.357807
3.308317
3.330444
3.309959
3.29415
3.296345
3.266643
3.466529
3.510374
3.465299
3.463585
3.486174
3.444466
3.428167
3.465588
3.469199
3.444398
3.470197
3.431692
3.665532
3.610861
3.604428
3.646334
3.639563
3.651875
3.628842
3.667869
3.695512
3.632563
3.742506
3.890005
3.923753
3.945183
3.88579
3.893328
3.860673
3.869498
3.902328
3.880327
3.875564
3.499587
3.515314
3.438457
3.48317
3.47965
3.459538
3.450695
3.466932
3.452762
3.467273
3.479029

### Sheet: Supp. Figure 1 C
Sex differences
Analysis performed using w1118 animals
Sarcomere length (µm)																									Myofibril width (µm)
Pooled measurements												Means of independent experiments													Pooled measurements												Means of independent experiments
female 0h AE	male 0h AE	female 12h AE	male 12h AE	female 24h AE	male 24h AE	female 48h AE	male 48h AE	female 72h AE	male 72h AE	female 96h AE	male 96h AE	female 0h AE	male 0h AE	female 12h AE	male 12h AE	female 24h AE	male 24h AE	female 48h AE	male 48h AE	female 72h AE	male 72h AE	female 96h AE	male 96h AE		female 0h AE	male 0h AE	female 12h AE	male 12h AE	female 24h AE	male 24h AE	female 48h AE	male 48h AE	female 72h AE	male 72h AE	female 96h AE	male 96h AE	female 0h AE	male 0h AE	female 12h AE	male 12h AE	female 24h AE	male 24h AE	female 48h AE	male 48h AE	female 72h AE	male 72h AE	female 96h AE	male 96h AE
3.29166	3.60318	3.53871	2.89948	3.76346	3.80232	3.698392	3.733589	3.61353	3.565608	3.092959	3.727612	3.301	3.258	3.464	3.368	3.491	3.543	3.44	3.554	3.363	3.625	3.372	3.536		1.377719	1.204353	1.48038	1.573857	1.497952	1.5219	1.64778169	1.32791	1.540791	1.516247	1.493381	1.844637	1.345	1.265	1.522	1.366	1.57	1.549	1.642	1.566	1.538	1.59	1.482	1.602
3.29303	3.53573	3.58947	2.84853	3.80717	3.74977	3.669148	3.782675	3.57116	3.594024	3.077449	3.723301	3.564	3.241	3.545	3.672	3.459	3.351	3.422	3.427	3.45	3.569	3.532	3.444		1.401634	1.166248	1.498775	1.458387	1.48148	1.44799	1.64041226	1.34061	1.545566	1.508681	1.497677	1.838699	1.281	1.108	1.54	1.498	1.613	1.407	1.51	1.59	1.583	1.535	1.556	1.558
3.2927	3.53462	3.6724	2.87013	3.8498	3.71549	3.663625	3.746448	3.545114	3.589304	3.071706	3.739453	3.546	3.405	3.652	3.573	3.463	3.542	3.497	3.427	3.483	3.421	3.445	3.522		1.432804	1.200889	1.469311	1.460696	1.482367	1.50688	1.63632099	1.30366	1.499775	1.482691	1.550864	1.879927	1.216	2025-01-22	1.474	1.374	1.466	1.406	1.595	1.54	1.501	1.457	1.504	1.492
3.29593	3.52381	3.6666	2.80502	3.84301	3.74535	3.69364	3.717767	3.528555	3.576799	3.039142	3.758242														1.218549	1.100545	1.809695	1.322132	1.713695	1.54037	1.67991318	1.58425	1.518069	1.529323	1.431381	1.671946
3.28272	3.53304	3.61209	2.8388	3.83934	3.72092	3.653855	3.743421	3.499323	3.5753	3.038538	3.743401														1.227586	1.043503	1.813646	1.294419	1.71627	1.56924	1.65974484	1.55654	1.541039	1.475689	1.45925	1.660493
3.28809	3.48579	3.50942	2.80989	3.80652	3.75827	3.647579	3.721084	3.508311	3.589492	3.039512	3.698773														1.236008	1.068675	1.760509	1.326751	1.726358	1.57501	1.67645876	1.5727	1.484571	1.506341	1.464474	1.647329
3.31742	3.52022	3.48617	2.8172	3.77668	3.78822	3.667383	3.727072	3.522762	3.621723	3.004388	3.745074														1.412086	1.502265	1.48078	1.453768	1.533656	1.69048	1.4941068	1.58656	1.561493	1.523235	1.47105	1.559225
3.30005	3.49488	3.48678	2.85849	3.78941	3.78737	3.674641	3.754424	3.525892	3.587579	3.021986	3.749116														1.369582	1.401806	1.440261	1.456077	1.535023	1.77247	1.50384494	1.59233	1.581713	1.547756	1.476557	1.523037
3.28794	3.45474	3.51526	2.82482	3.79963	3.81572	3.672551	3.749577	3.501983	3.589512	3.029603	3.75494														1.462827	1.346381	1.411575	1.439912	1.546324	1.769	1.51313779	1.54845	1.593848	1.548875	1.477822	1.559233
3.03295	3.51582	3.36015	2.85805	3.80081	3.81144	3.691315	3.74427	3.63676	3.579519	3.009393	3.801968														1.370127	1.181259	1.453878	1.180104	1.660519	2.01726	1.66402264	1.3891	1.55059	1.676586	1.663822	1.564157
3.05845	3.49248	3.37369	2.85383	3.78457	3.85111	3.61448	4.056259	3.667881	3.674766	3.017374	3.657384														1.314598	1.202043	1.406834	1.158165	1.66673	1.91218	1.65791611	1.44569	1.521868	1.620335	1.722997	1.582372
3.08477	3.45238	3.43002	2.82915	3.46	3.66599	3.526727	4.080055	3.646471	3.390509	3.012403	3.624639														1.332906	1.175485	1.364283	1.204353	1.807636	1.83482	1.61156724	1.46416	1.537592	1.676115	1.687664	1.557689
3.02227	3.52609	3.3996	2.81825	3.43841	3.66103	3.531237	4.064899	3.636522	3.407396	3.023654	3.625895														1.165846	1.865996	1.397505	1.419127	1.572424	1.45146	1.64096895	1.26324	1.553643	1.471549	1.49252	1.616257
3.03907	2.84432	3.41411	2.84702	3.40866	3.6661	3.492707	4.015038	3.606765	3.390756	3.019629	3.591476														1.143807	1.865996	1.395859	1.497647	1.496842	1.47917	1.5851587	1.23553	1.545312	1.487072	1.45057	1.647507
3.0328	2.8222	3.48071	2.82183	3.44844	3.70346	3.502879	4.0054	3.593254	3.328357	3.350109	3.651014														1.121702	1.815189	1.415435	1.46416	1.530205	1.46185	1.60096207	1.27248	1.478501	1.487105	1.504839	1.576076
3.09084	2.81547	3.4337	3.07522	3.4625	3.67284	3.464707	4.000119	3.634881	3.348197	3.386682	3.642824														1.471769	1.197424	1.505851	1.472243	1.702546	1.6951	1.40151552	1.4988	1.543026	1.574245	1.392202	1.683304
3.07678	2.82328	3.43287	3.05791	3.4154	3.70356	3.497795	4.048473	3.642327	3.3521	3.352522	3.657778														1.456592	1.190496	1.581176	1.452613	1.696201	1.74244	1.38314163	1.52074	1.576514	1.528735	1.465867	1.63638
3.11583	2.80908	3.42716	3.06516	3.44901	3.66027	3.512679	4.086774	3.624728	3.342667	3.334505	3.64237														1.428605	1.212436	1.555054	1.475707	1.674582	1.77477	1.38627782	1.51728	1.547453	1.581688	1.44546	1.666618
3.07899	2.81995	3.3911	3.00893	3.42955	3.6726	3.468821	4.080448	3.647237	3.338784	3.350987	3.675592														1.636883	1.188187	1.638552	1.2159	1.339846	1.38218	1.60768814	2.05537	1.533771	1.750499	1.388067	1.418502
3.06792	2.79342	3.3836	3.03206	3.40976	3.68842	3.482633	4.130758	3.317851	3.33802	3.341291	3.65665														1.644268	1.159319	1.68743	1.225137	1.327074	1.33252	1.62926228	2.1258	1.556187	1.73517	1.422165	1.461713
3.19499	2.78029	3.39951	3.07271	3.40827	3.72911	3.454087	3.608824	3.354698	3.306742	3.36108	3.745527														1.61243	1.183568	1.659859	1.17664	1.294446	1.33714	1.64834246	2.1131	1.551854	1.741163	1.489342	1.4615
3.16642	2.78245	3.37084	3.04254	3.43515	3.73624	3.785789	3.577149	3.370582	3.373083	3.367758	3.191132														1.290904	1.225137	1.503193	1.242458	1.697964	1.40643	1.41464372	1.50919	1.535578	1.503159	1.25386	1.442394
3.21838	2.79673	3.34071	3.05383	3.4055	3.49572	3.755538	3.59589	3.366649	3.37866	3.359403	3.17997														1.271905	1.190496	1.534993	1.227447	1.676162	1.42952	1.45857263	1.5219	1.533343	1.508583	1.239778	1.449447
3.22141	2.80117	3.32839	3.05161	3.39582	3.49967	3.706454	3.613944	3.364109	3.673399	3.368052	3.155364														1.283552	1.189342	1.486552	1.258624	1.59872	1.43876	1.51144636	1.52767	1.501716	1.495848	1.274295	1.462568
3.19586	2.80257	3.30907	3.05279	3.61942	3.49702	3.699935	3.61741	3.389223	3.660678	3.393098	3.1714														1.223687	1.147657	1.555776	1.38795	1.553475	1.46301	1.55756081	1.82212	1.506853	1.801265	1.660284	1.709977
3.16753	2.77011	3.33453	3.09796	3.55954	3.49979	3.747348	3.625824	3.333137	3.666363	2.99679	3.160578														1.21917	1.147657	1.557725	1.436447	1.542889	1.50111	1.56891337	1.74706	1.510601	1.792556	1.668051	1.70781
3.25739	2.7946	3.27768	3.05535	3.59496	3.5324	3.765062	3.644653	3.378748	3.691119	2.978156	3.155082														1.217099	1.044311	1.520886	1.36832	1.489255	1.48264	1.56123113	1.59349	1.561967	1.789503	1.664246	1.715169
3.1878	2.82213	3.30018	3.1171	3.57391	3.54	3.755518	3.610259	3.375626	3.720741	3.045049	3.173969														1.330003	1.277099	1.432867	1.46416	1.59363	1.34061	2.17932821	1.70434	1.530267	1.635054	1.407991	1.479704
3.21675	2.79813	3.35402	3.12066	3.56996	3.53102	3.73412	3.63028	3.3375	3.6985	2.99402	3.163219														1.340774	1.269016	1.421399	1.428365	1.553827	1.30828	2.29810536	1.58079	1.534739	1.616063	1.415498	1.495711
3.21091	2.86913	3.33844	3.48144	3.56061	3.52054	3.733926	3.699599	3.005093	3.716594	3.0246	3.16259														1.339357	1.187032	1.429457	1.44453	1.584013	1.29557	2.44621896	1.6593	1.575432	1.587887	1.413478	1.545673
3.22334	2.90443	3.33072	3.4696	3.5247	3.54563	3.716162	3.69813	3.008159	3.704084	3.017978	3.161562														1.257053	1.058399	1.644097	1.442221	1.488064	1.38218	1.31606091	1.65353	1.603158	1.628089	1.614502	1.51937
3.67605	2.90527	3.37638	3.45584	3.57102	3.56515	3.56271	3.715262	3.020707	3.683327	3.033976	3.177817														1.285784	1.064749	1.572531	1.46416	1.427742	1.35677	1.30522044	1.65007	1.597104	1.631508	1.615121	1.481419
3.68382	2.91816	3.35063	3.45941	3.54597	3.56133	3.570234	3.691538	3.041491	3.739508	3.038829	3.210753														1.291115	1.031609	1.607033	1.46647	1.414311	1.3637	1.25385376	1.63275	1.607325	1.705343	1.55381	1.484266
3.63859	2.94337	3.38389	3.45727	3.54373	3.60415	3.571251	3.673156	3.031984	3.894726	3.03849	3.324016														1.412007	1.121792	1.457452	1.467624	1.656031	1.49996	1.54164537	1.45377	1.634112	1.493595	1.488123	1.715935
3.66013	2.94087	3.21761	3.44965	3.55157	3.87861	3.58933	3.69712	3.042979	3.874651	3.011332	3.333085														1.373397	1.092462	1.427203	1.472243	1.625679	1.48956	1.52712548	1.45839	1.626133	1.493175	1.493553	1.708076
3.62599	2.89053	3.44927	3.46428	3.5708	3.83951	3.560222	3.699682	3.037734	3.899941	3.046594	3.305097														1.388669	1.081262	1.45003	1.484945	1.631069	1.44915	1.5196826	1.45954	1.62409	1.462208	1.48093	1.726332
3.66503	2.8996	3.3705	3.50275	3.67258	3.79036	3.551951	3.694916	3.044515	3.902065	3.059734	3.311637														1.210356	1.158165	1.511626	1.482635	1.639187	1.40181	1.62109956	1.62351	1.481377	1.508251	1.543825	1.549405
3.70764	2.91516	3.46773	3.46143	3.71141	3.81436	3.52749	3.321508	3.022035	3.905395	3.072705	3.28587														1.234387	1.09431	1.522259	1.484945	1.642841	1.37525	1.64712561	1.6339	1.476815	1.507791	1.519416	1.532734
3.70472	2.94022	3.41049	3.48589	3.67988	3.78327	3.569601	3.301875	2.976225	3.865962	3.49693	3.30067														1.250874	1.076989	1.47597	1.467624	1.65225	1.42028	1.64296551	1.6212	1.487138	1.498435	1.522778	1.53864
3.0509	2.92336	3.45435	3.49418	3.71673	3.74485	3.554351	3.305335	3.003054	3.856165	3.456512	3.295146														1.292602	1.030339	1.548165	1.683553	1.621548	1.35908	1.42789154	1.6951	1.686462	1.452809	1.683542	1.534145
3.01843	2.93617	3.51062	3.47061	3.77744	3.74595	3.51716	3.3332	2.999097	3.894284	3.443572	3.310334														1.290484	1.085188	1.50642	1.6951	1.644949	1.32213	1.42394121	1.62466	1.641125	1.447626	1.627946	1.557387
3.06787	2.90667	3.45589	3.75702	3.73742	3.77619	3.558153	3.295614	3.631446	3.8714	3.43714	3.29588														1.280762	1.096157	1.525575	1.676625	1.657797	1.37525	1.42889963	1.68586	1.667451	1.452002	1.641739	1.519104
3.00882	2.92969	3.43149	3.87331	3.78421	3.75656	3.696477	3.286405	3.62716	3.86454	3.438558	3.322454														1.357136	1.192806	1.561776	1.728587	1.625648	1.35908	1.59741045	1.61658	1.447385	1.388639	1.71787	1.616275
3.02628	2.917	3.42992	3.84408	3.80741	3.79398	3.659762	3.308923	3.614197	3.851376	3.41125	3.342634														1.36233	1.163938	1.564968	1.719349	1.64317	1.32213	1.58760677	1.65007	1.466716	1.420572	1.770522	1.606571
3.04198	3.6061	3.46041	3.79284	3.8317	3.81683	3.673994	3.293178	3.565551	3.839678	3.451016	3.326671														1.379632	1.197424	1.501295	1.656995	1.659983	1.37525	1.57210528	1.60619	1.442759	1.41522	1.70996	1.628924
3.03268	3.68634	3.4588	3.73776	3.8207	3.01487	3.676864	3.254947	3.573673	3.868932	3.429026	3.39381														1.410007	1.17433	1.660826	1.531133	1.692081	1.36832	1.56845489	1.50919	1.577404	1.438092	1.496601	1.530292
3.07595	3.65234	3.46261	3.74148	3.48275	3.00293	3.666644	3.276762	3.592198	3.799222	3.4385	3.41423														1.403865	1.13738	1.568003	1.518431	1.689844	1.36717	1.56356573	1.51266	1.577095	1.483168	1.490665	1.585478
3.11441	3.64926	3.45428	3.76661	3.44476	2.95818	3.672973	3.247318	3.584007	3.811482	3.451014	3.383696														1.371513	1.163938	1.562991	1.499956	1.592582	1.3891	1.56703301	1.53922	1.569942	1.469302	1.51165	1.565867
3.12028	3.61234	3.82184	3.78193	3.47467	2.98004	3.638322	3.700304	3.608055	3.842681	3.429501	3.381527														1.329282	1.111399	1.530656	1.228601	1.446511	1.37063	1.53972145	1.75284	1.608993	1.647119	1.489347	1.524134
3.1238	3.62538	3.81397	3.78958	3.46269	2.97309	3.649707	3.661811	3.563552	3.796932	3.443599	3.438918														1.310929	1.103894	1.563943	1.260933	1.446518	1.3637	1.508566	1.74013	1.614806	1.62291	1.462917	1.584841
3.14658	3.6199	3.76425	3.80101	3.43167	2.94456	3.656828	3.645149	3.577992	3.781117	3.496698	3.424273														1.286813	1.082185	1.542597	1.229756	1.450212	1.35331	1.508566	1.72512	1.604014	1.600082	1.466108	1.52122
3.12844	3.58525	3.77303	3.81341	3.42192	2.95424	3.628699	3.680082	3.265239	3.813201	3.443484	3.443769														1.452938	1.057244	1.590913	1.364856	1.579846	1.38449	1.37873332	1.56346	1.690039	1.761211	1.532525	1.559583
3.60947	3.62186	3.83368	3.80398	3.4393	2.92995	3.646226	3.656425	3.247272	3.857244	3.496076	3.431013														1.479957	1.088305	1.583888	1.337143	1.530122	1.36832	1.41780751	1.55769	1.686062	1.735973	1.511806	1.580943
3.60422	3.60363	3.76109	3.63467	3.46578	2.93559	3.649634	3.667959	3.259533	3.602456	3.463561	3.427161														1.46873	1.163938	1.594319	1.366011	1.566108	1.3764	1.43512939	1.59349	1.705275	1.783352	1.52043	1.586319
3.57403	3.67172	3.79176	3.63729	3.50814	2.94081	3.666916	3.656649	3.266511	3.565507	3.481785	3.705004														1.421682	1.275944	1.464879	1.594641	1.554731	1.67663	1.62641321	1.49418	1.577173	1.543554	1.544729	1.353954
3.59936	3.6574	3.79909	3.67469	3.46353	2.96331	3.617517	3.615992	3.242919	3.545844	3.470961	3.737091														1.399914	1.256314	1.476314	1.611962	1.557535	1.57848	1.61316282	1.50688	1.572962	1.55857	1.506838	1.422987
3.57874	2.93817	3.7527	3.62473	3.49126	2.98152	3.617891	3.644016	3.268168	3.527236	3.507354	3.741708														1.436842	1.238994	1.491595	1.593487	1.551135	1.55769	1.61591643	1.49996	1.615556	1.525476	1.52046	1.402154
3.57836	3.01022	3.79259	3.56409	3.15528	3.01519	3.637632	3.626153	3.217661	3.546707	3.501441	3.717224														1.332583	0.934268	1.577513	1.497647	1.620611	1.44107	1.50458239	1.55423	1.508929	1.465707	1.529503	1.597021
3.59849	2.99423	3.83843	3.60401	3.13354	3.34538	3.578383	3.663775	3.224738	3.609011	3.526731	3.750306														1.312012	0.962443	1.599975	1.452613	1.626904	1.39834	1.52970826	1.53806	1.545475	1.437208	1.566668	1.590618
3.61693	2.99764	3.73212	3.66048	3.10357	3.31109	3.63361	3.780877	3.265831	3.563061	3.512344	3.737278														1.281299	0.95563	1.529709	1.445685	1.610914	1.37178	1.51174225	1.54499	1.536436	1.466439	1.554244	1.606048
3.41457	2.99239	3.70498	3.65077	3.14981	3.25544	3.612439	3.779392	3.459734	3.558608	3.463993	3.739974														1.393304	1.172021	1.719087	1.339453	1.625039	1.40296	1.49999	1.291003	1.514056	1.514416	1.447818	1.435889
3.44167	2.98652	3.70467	3.68752	3.14848	3.30727	3.628076	3.783924	3.482364	3.562517	3.947837	3.729433														1.383042	1.145925	1.693653	1.364856	1.604619	1.44915	1.514395	1.297685	1.506102	1.512838	1.46009	1.4478
3.45935	3.00778	3.66472	3.64093	3.12187	3.29654	3.624395	3.757998	3.431214	3.743661	3.954293	3.774804														1.391358	1.126641	1.743379	1.349845	1.632837	1.38449	1.52932	1.266604	1.50023	1.525477	1.464057	1.455017
3.44197	2.99724	3.69039	3.67287	3.11536	3.29633	3.224175	3.756033	3.440391	3.75476	3.95819	3.787473														1.216975	1.182413	1.456335	1.463006	1.636436	1.28056	1.722474	1.744013	1.543245	1.285838	1.429459	1.436032
3.45539	3.00579	3.68042	3.64679	3.1047	3.31309	3.268094	3.741555	3.411898	3.757562	3.934737	3.427027														1.191353	1.159319	1.440822	1.445685	1.636521	1.34523	1.721777	1.76551	1.518213	1.311306	1.440599	1.453846
3.42268	2.99894	3.65967	3.6427	3.12453	3.34297	3.265663	3.743934	3.384379	3.764945	3.899463	3.444251														1.210663	1.178949	1.432326	1.431829	1.64676	1.30366	1.696499	1.789939	1.570139	1.312114	1.441788	1.43912
3.46125	3.00824	3.64951	3.61889	3.10047	3.37701	3.264587	3.334775	3.43686	3.739015	3.941697	3.428884														1.285131	1.299038	1.389945	1.524205	1.688551	1.40989	1.364143	1.553961	1.396626	1.334131	1.426081	1.555316
3.43245	2.98684	3.66923	3.61534	3.12424	3.39246	3.239619	3.331331	3.445162	3.779313	3.930352	3.42114														1.273889	1.324442	1.356466	1.50573	1.73508	1.39488	1.460088	1.579133	1.39708	1.328585	1.424292	1.560624
3.449	3.03597	3.60513	3.58642	3.64401	3.37487	3.23363	3.35046	3.416056	3.726529	3.901123	3.366786														1.242682	1.274789	1.307764	1.531133	1.779909	1.45839	1.410306	1.547786	1.399471	1.321792	1.428006	1.544733
3.42778	3.03259	3.65682	3.53689	3.63039	3.42264	3.24601	3.342964	3.402766	3.755271	3.971282	3.412898														1.316515	1.131837	1.307566	1.472243	1.674228	1.40758	1.448724	1.597355	1.425873	1.510448	1.666269	1.439829
3.46108	3.02428	3.27837	3.57456	3.61804	3.43293	3.235637	3.37475	3.393453	3.788589	2.969958	3.36242														1.330877	1.19396	1.266655	1.469934	1.633292	1.39372	1.431808	1.538341	1.429279	1.560281	1.716732	1.471135
3.40481	3.25693	3.34378	3.56681	3.65348	3.54779	3.283629	3.331952	3.36826	3.786234	2.956167	3.424316														1.272883	1.173176	1.29622	1.488409	1.683297	1.44569	1.464361	1.579473	1.410293	1.532787	1.627644	1.463918
3.42885	3.27805	3.28979	3.56266	3.61106	3.50313	3.235376	3.35149	3.350996	3.77133	2.98228	3.396022														1.175505	1.257469	1.635131	1.281718	1.732215	1.31405	1.640123	1.575517	1.395107	1.512273	1.641511	1.40204
3.41343	3.26182	3.28598	3.56384	3.61762	3.5114	2.966854	3.32633	3.33523	3.785595	3.006166	3.402381														1.153404	1.290955	1.58103	1.25285	1.750715	1.33368	1.646929	1.560421	1.447414	1.516157	1.576298	1.436115
3.39025	3.23981	3.27455	3.52698	3.64128	3.5327	3.001641	3.374196	3.34271	3.79256	3.00687	3.425315														1.162541	1.285182	1.579077	1.227447	1.73175	1.36139	1.627113	1.56604	1.442068	1.51903	1.578216	1.435131
3.40413	3.28035	3.28323	3.57599	3.63675	3.49114	3.007018	3.369869	3.351249	3.769801	2.965228	3.540351														1.259453	1.296729	1.596986	1.254005	1.498186	1.49649	1.811334	1.359786	1.471052	1.485308	1.59564	1.483477
3.37155	3.2484	3.28253	3.54866	3.61136	3.47073	3.003077	3.101367	3.365788	3.782159	2.990194	3.550816														1.255894	1.271325	1.60278	1.279408	1.489493	1.49418	1.744431	1.399249	1.456727	1.493738	1.561593	1.462397
3.39325	3.26013	3.28472	3.52324	3.62085	3.4585	3.039454	3.145054	3.358748	3.721429	3.002276	3.545245														1.289993	1.243612	1.62511	1.280563	1.492903	1.51035	1.766963	1.382519	1.436894	1.496067	1.521259	1.467282
3.38051	3.25884	3.34538	3.55121	3.42193	3.46483	3.054405	3.173732	3.358968	3.741542	2.996514	3.551768														1.246984	1.158165	1.410967	1.44684	1.519179	1.4249	1.866366	1.590621	1.643396	1.696037	1.500553	1.589498
3.36729	3.26295	3.34173	3.54372	3.41211	3.49778	2.994809	3.175077	3.363613	3.754022	2.977723	3.546571														1.272041	1.180104	1.441002	1.421436	1.526767	1.42721	1.819383	1.595052	1.626654	1.672565	1.444131	1.524326
3.09094	3.24071	3.31191	3.5254	3.43978	3.47084	2.999224	3.173097	3.362318	3.772321	2.980521	3.545608														1.260721	1.183568	1.431535	1.400652	1.569782	1.42606	1.844159	1.582472	1.567973	1.688458	1.479442	1.511714
3.06044	3.22862	3.35281	3.52877	3.37142	3.49197	3.016121	3.160494	3.38155	3.799536	3.436535	3.537811														1.34055	1.269016	1.432145	1.44684	1.594325	1.36601	1.454093	1.673453	1.495555	1.384663	1.435604	1.541837
3.06478	3.24666	3.31798	3.4659	3.40994	3.50051	2.983208	3.170733	3.385099	3.803876	3.448538	3.524842														1.341024	1.281718	1.364192	1.42721	1.611207	1.33368	1.501695	1.670292	1.461036	1.442279	1.444108	1.590112
3.0691	3.21941	3.32236	3.54076	3.45608	3.50076	2.975004	3.145888	3.352933	3.399717	3.460665	3.508922														1.39248	1.274789	1.386799	1.426055	1.589009	1.31636	1.441212	1.72171	1.479069	1.426284	1.448102	1.548009
3.05889	3.49297	3.06239	3.52967	3.39905	3.53228	2.972976	3.158417	3.330697	3.371628	3.463265	3.513197														1.272499	1.19396	1.627525	1.264397	1.673154	1.41682	1.495795	1.480813	1.761014	1.352623	1.474413	1.517056
3.07853	3.5045	3.12316	3.49804	3.44244	3.51009	2.999874	3.122047	3.317852	3.358316	3.449696	3.527074														1.294825	1.205507	1.594833	1.278253	1.698421	1.40527	1.501625	1.432713	1.669152	1.348747	1.485383	1.521882
3.07907	3.51708	3.07657	3.3338	3.38374	3.53344	3.320981	3.136005	3.269604	3.413459	3.519043	3.907446														1.28573	1.237839	1.54253	1.260933	1.672735	1.41913	1.483644	1.512449	1.693699	1.354314	1.453219	1.507419
3.05293	3.50532	3.07235	3.40878	3.39277	3.50054	3.344951	3.122341	3.266324	3.385757	3.485678	3.909653														1.321424	1.175485	1.33581	1.285182	1.62108	1.50688	1.641969	1.533062	1.449507	1.417734	1.509536	1.521645
3.07481	3.52571	3.0602	3.39377	3.42806	3.53972	3.334546	3.450741	3.265192	3.394668	3.440373	3.917253														1.279405	1.204353	1.319687	1.282872	1.60731	1.50457	1.65306	1.51182	1.465334	1.425274	1.500255	1.485626
3.05471	3.5387	3.07262	3.36539	3.44133	3.48599	3.361336	3.454783	3.248877	3.330255	3.473601	3.932266														1.319798	1.240148	1.314541	1.30943	1.582229	1.45723	1.650516	1.51541	1.458611	1.430615	1.507967	1.519196
3.0443	3.57216	3.08036	3.38816	3.7656	3.47164	3.349467	3.477254	3.276323	3.35519	3.499058	3.894879														1.223915				1.648025
3.64737	3.52102	3.04954	3.41643	3.75778	3.47625	3.365947	3.428048	3.235338	3.377526	3.733803	3.933023														1.232423				1.667094
3.66118	3.49427	3.03153	3.37556	3.74921	3.4718	3.3605	3.4627	3.240198	3.361656	3.695745	3.904678														1.245671				1.692449
3.65464	3.51161	3.02132	3.39798	3.73432	3.46801	3.374271	3.416662	3.308162	3.36385	3.681719	3.972099														1.158163				1.496275
3.63099	3.51802	3.02346	3.42503	3.69278	3.44211	3.39573	3.415446	3.272636	3.38858	3.681633	3.929607														1.147475				1.506421
3.6327	3.50253	3.06162	3.38824	3.71878	3.4525	3.372837	3.42731	3.29081	3.546748	3.71539	3.566056														1.189203				1.501064
3.63201	3.5989	3.06572	3.39914	3.74454	3.87729	3.384584	3.449048	3.275215	3.547642	3.646789	3.58603														1.205101				1.357848
3.59967	3.63014	3.09835	3.43157	3.74326	3.89603	3.197865	3.406547	3.258958	3.51218	3.652494	3.601926														1.219157				1.353349
3.56563	3.57637	3.1185	3.42608	3.75618	3.85688	3.184009	3.439625	3.293839	3.539712	3.651115	3.608004														1.232216				1.341323
3.57811	3.6127	3.98632	3.25291	3.76701	3.85124	3.207813	3.452221	3.27651	3.546898	3.70133	3.596309														1.290145				1.35538
3.55774	3.60408	3.97116	3.28431	3.75114	3.89828	3.222317	3.53929	3.284639	3.566629	3.722998	3.579758														1.243836				1.412104
3.67861	3.61363	3.98447	3.25848	3.74124	3.86579	3.190135	3.5115	3.28869	3.510777	3.703707	3.575888														1.276343				1.372873
3.61299	3.60791	3.96874	3.24079	3.33561	3.88715	3.158779	3.57103	3.242482	3.480414	3.564472	3.580851														1.115799				1.354923
3.67497	3.60656	4.02165	3.212	3.33749	3.86842	3.142223	3.5352	3.234515	3.491194	3.567658	3.586563														1.129126				1.342454
3.6777	3.62751	3.95421	3.1909	3.31114	3.91325	3.139577	3.51825	3.232598	3.548322	3.57131	3.593341														1.099114				1.349971
3.64337	3.63846	3.93301	3.1775	3.25139	3.88734	3.18153	3.56501	3.237852	3.534903	3.552087	3.622941														1.198121				1.598743
3.67885	3.6608	3.9821	3.17731	3.28602	3.93111	3.174779	3.55008	3.594585	3.52809	3.554498	3.618267														1.20516				1.610389
3.65508	3.43051	3.99873	3.17639	3.29885	3.64601	3.163155	3.52865	3.578122	3.608412	3.548815	3.61652														1.21551				1.607651
3.67304	3.42673	3.96261	3.16127	3.26412	3.64806	3.203354	3.59993	3.58372	3.565598	3.558818	3.564952														1.211348				1.614679
3.66412	3.40314	3.41109	3.15464	3.24444	3.62815	3.68139	3.58035	3.610346	3.550618	3.542658	3.58475														1.235641				1.608201
3.5911	3.38985	3.37835	3.17676	3.25458	3.62479	3.65698	3.5417	3.602025	3.568744	3.552036	3.600368														1.283091				1.617972
3.04115	3.32622	3.39284	3.17232	3.26213	3.62811	3.65135	3.61303	3.656698	3.603687	3.582195	3.566544														1.095981				1.380844
3.03762	3.33394	3.39642	3.0635	3.16587	3.5856	3.677	3.34183	3.688578	3.584909	3.375094	3.587382														1.122979				1.409373
3.05206	3.38457	3.37123	3.40625	3.24832	3.60588	3.64608	3.3132	3.702955	3.60507	3.360821	3.613099														1.12157				1.399108
3.07335	3.37004	3.33876	3.41524	3.25672	3.62414	3.6657	3.33309	3.677713	3.392245	3.343064	3.624882														1.356719				1.457614
3.07085	3.326	3.38757	3.45354	3.26895	3.5839	3.62819	3.34617	3.642695	3.828989	3.332904	3.64991														1.318151				1.463108
3.0296	3.35131	3.35368	3.46444	3.28866	3.57121	3.64134	3.31115	3.675338	3.572487	3.301168	3.677096														1.328466				1.463519
3.05138	3.35897	3.40065	3.40403	3.21342	3.55499	3.63145	3.37006	2.857849	3.729745	3.320398	3.724537														1.296516				1.454404
2.972	3.36505	3.37612	3.43251	3.2749	3.54399	3.68033	3.35362	2.832416	3.688151	3.294951	3.702713														1.279897				1.42527
2.99571	3.36393	3.33437	3.38571	3.21672	3.45643	3.69111	3.31909	2.844464	3.648653	3.319095	3.653966														1.211731				1.451294
2.98049	3.12638	3.38995	3.423	3.22062	3.48961	3.62162	3.34874	2.854143	3.635373	3.318249	3.663966																		1.5175
2.97937	3.06836	3.32787	3.44213	3.22232	3.51513	3.44589	3.378	2.831834	3.663741	3.327685	3.642197																		1.550132
3.60696	3.09623	3.55206	3.41947	3.24183	3.5084	3.43861	3.37711	2.849024	3.609496	3.513105	3.67475																		1.560529
3.59971	3.10336	3.54709	3.41809	3.24195	3.46563	3.40662	3.37211	2.825884	3.635439	3.567676	3.644574																		1.507926
3.60177	3.08495	3.55871	3.41054	3.21987	3.46186	3.41458	3.38848	2.808141	3.637053	3.535647	3.588815																		1.518927
3.60166	3.08496	3.55723	3.45836	3.26388	3.46052	3.40917	3.30647	2.8031	3.61275	3.530421	3.59671																		1.526437
3.59037	3.0915	3.55688	3.78395	3.49146	3.47443	3.44426	3.35678	2.828875	3.614267	3.527539	3.599673
3.58814	3.0878	3.57274	3.80565	3.47459	3.49223	3.41699	3.3695	2.809998	3.591066	3.503214	3.62157
3.58277	3.10788	3.6183	3.83362	3.48066	3.447	3.45159	3.29701	2.840727	3.643273	3.50519	3.575666
3.57866	3.08697	3.61337	3.84112	3.49134	3.43927	3.43844	3.3171	2.850919	3.565368	3.560958	3.598482
3.59515	3.06406	3.60419	3.81458	3.51558	3.08759	3.43579	3.33023	2.860875	3.54569	3.538484	3.615613
2.95651	3.1028	3.55304	3.82011	3.5468	3.11615	3.46883	3.28626	3.59835	3.559128	3.514976	3.567146
2.94806	3.03636	3.53004	3.83583	3.50531	3.09585	3.07135	3.29821	3.519644	3.568022	3.462989	2.984871
2.96241	3.05696	3.64683	3.89501	3.45368	3.09656	3.07829	3.33235	3.534313	3.55569	3.77864	2.989486
2.95989	3.0055	3.65872	3.86823	3.52244	3.09117	3.02053	3.33478	3.502314	3.547776	3.781993	3.015493
2.91934	3.03578	3.63452	3.82764	3.51961	3.09903	2.98735	3.32821	3.496538	3.534341	3.75397	2.993619
2.97086	3.01055	3.67127	3.83383	3.54067	3.09054	3.05014	3.34959	3.492738	3.544592	3.764569	3.006466
2.94311	3.02791	3.72976	3.80995	3.54149	3.0967	3.06166	3.30097	3.505833	3.547938	3.746529	3.040995
2.92881	3.03744	3.742	3.64205	3.34209	3.11398	3.0779	3.48863	3.548135	3.555975	3.765042	3.053231
2.99686	3.04497	3.74519	3.65848	3.3341	3.14005	3.04775	3.43815	3.492114	3.552936	3.740885	3.075711
2.99566	3.04295	3.75269	3.67577	3.33368	3.07639	3.03919	3.46447	3.511263	3.543552	3.714193	3.127679
3.00066	3.05148	3.7804	3.65419	3.35112	3.11097	3.0751	3.4376	3.521966	3.520351	3.693782	3.118612
3.37613	3.05029	3.78832	3.67297	3.3653	3.07889	3.03491	3.42916	3.550955	3.549789	3.6042	3.139197
3.36241	3.08046	3.7589	3.67732	3.32063	3.07206	3.04944	3.44662	3.511663	3.559712	3.633309	3.198892
3.38801	3.08856	3.69565	3.73469	3.34561	3.60137	3.04091	3.4192	3.547454	3.532712	3.624442	3.374707
3.4041	3.10263	3.57233	3.71652	3.36475	3.56712	2.74512	3.43662	3.526673	3.508246	3.618245	3.359629
3.37933	3.11073	3.55973	3.71847	3.36899	3.59604	3.62875	3.48658	3.52724	3.506323	3.639484	3.334765
3.39914	3.07528	3.53398	3.70085	3.36694	3.58702	3.65599	3.49223	3.50702	3.531124	3.670799	3.365028
3.36128	3.42707	3.56338	3.70209	3.35678	3.6087	3.65721	3.50876	3.501346	3.541211	3.670993	3.347021
3.36198	3.42901	3.55578	3.70811	3.39254	3.59679	3.68549	3.51236	3.523748	3.541127	3.657026	3.382923
3.34716	3.3995	3.52467	3.72399	3.40695	3.61913	3.65586	3.58491	3.487591	3.5252	3.654375	3.354472
3.37208	3.39108	3.51879	3.73318	3.43783	3.63646	3.66633	3.54685	3.526872	3.497603	3.626852	3.334031
3.3854	3.42607	3.54076	3.72164	3.41921	3.59459	3.6585	3.55775	3.532362	3.463117	3.636405	3.361694
3.41524	3.43397	3.49804	3.6979	3.42983	3.62267	3.67652	3.52791	3.191556	3.494768	3.663515	3.346271
3.57675	3.42335	3.49571	3.71417	3.45738	3.60875	3.64068	3.51584	3.172396	3.452455	3.656556	3.358546
3.52071	3.44269	3.49179	3.67184	3.44739	3.44296	3.64012	3.54357	3.174949	3.457758	3.662416	3.383764
3.55307	3.4216	3.46391	3.69621	3.46206	3.41505	3.52066	3.51148	3.177979	3.424136	3.663159	3.391695
3.55227	3.40288	3.49653	3.73258	3.44142	3.36857	3.54194	3.57196	3.182337	3.443202	3.682121	3.43361
3.56064	3.4394	3.44613	3.69912	3.43871	3.44087	3.52866	3.51324	3.174064	3.4224	3.688162	3.38291
3.55482	3.44835	3.46246	3.69322	3.46847	3.40775	3.52183	3.56128	3.136978	3.468616	3.628995	3.39214
3.53383	3.44066	3.44209	3.65745	3.40543	3.42625	3.52407	3.55774	3.173635	3.432093	3.622696	3.40143
3.5368	3.29364	3.45932	3.72329	3.44948	3.3964	3.49588	3.43782	3.172308	3.40708	3.566601	3.402884
3.57248	3.28502	3.4611	3.60648	3.42514	3.45318	3.49874	3.45349	3.170662	3.388393	3.575499	3.375926
2.81079	3.25175	3.42201	3.56743	3.41252	3.36892	3.5235	3.42884	3.13019	3.409893	3.56176	3.34483
2.80125	3.31695	3.44673	3.56485	2.9168	3.46107	3.49348	3.39289	3.143101	3.440401	3.570363	3.332901
2.77584	3.24798	3.45073	3.5798	2.89381	3.431	3.51336	3.40493	3.186044	3.398671	3.53	3.316394
2.76645	3.23786	3.42788	3.59938	2.91714	3.41001	3.5284	3.34262	3.671362	3.385302	3.56678	3.344291
2.77538	3.22004	3.39641	3.52262	2.89688	3.47246	3.60516	3.36379	3.701743	3.389069	3.581988	3.126473
2.78945	3.26786	3.43807	3.53438	2.9141	3.48607	3.60591	3.40134	3.70027	3.356867	3.597499	3.150232
2.76705	3.2488	3.3993	3.51587	2.89711	3.44963	3.61793	3.37625	3.690547	3.330522	3.597301	3.132923
2.7569	3.28137	3.43474	3.52508	2.89163	3.42888	3.601	3.39513	3.673934	3.366969	3.596497	3.173501
2.77707	3.2362	3.42335	3.54668	2.88384	3.44753	3.61759	3.39056	3.672219	3.338353	3.592054	3.145999
2.78207	3.27793	3.44895	3.52835	2.8728	3.44961	3.59922	3.39844	3.68928	3.350288	3.579484	3.14737
2.77763	3.23491	3.45785	3.54918	2.8858	3.44907	3.5648	3.34886	3.701318	3.351413	3.551857	3.161145
2.77774	3.58533	3.43807	3.82437	2.88555	3.47382	3.59347	3.34196	3.728938	3.379953	3.537289	3.155819
2.79789	3.61497	3.42058	3.81281	2.85644	3.44003	3.60831	3.34026	3.732082	3.536349	3.56322	3.148015
3.51848	3.57777	3.40962	3.81096	2.86964	3.41917	3.61235	3.33915	3.625122	3.499995	3.547781	3.115905
3.50865	3.55633	3.39915	3.76939	2.84962	3.39099	3.59798	3.37525	3.657835	3.525147	3.571673	3.126322
3.48068	3.5741	3.44536	3.797	2.88534	3.41286	3.53014	3.28648	3.621651	3.518485	3.540971	4.08281
3.49427	3.57327	3.43684	3.80359	3.46402	3.53609	3.49113	3.28626	3.648324	3.479199	3.563683	4.086642
3.47713	3.55022	3.43158	3.80178	3.49685	3.55441	3.47605	3.28404	3.600536	3.515125	3.534587	4.105638
3.46156	3.53521	3.42163	3.80388	3.45949	3.54928	3.51546	3.34838	3.586601	3.508383	3.528809	4.104289
3.48509	3.52809	3.52088	3.81096	3.48576	3.53633	3.52121	3.29573	3.60891	3.537061	3.508261	4.079142
3.48776	3.52955	3.59032	3.85665	3.48725	3.49471	3.57558	3.39557	3.621028	3.526816	3.51943	4.077206
3.47997	3.52169	3.56481	3.86254	3.51648	3.55412	3.51685	3.3504	3.655581	3.525483	3.779796	4.096639
3.44827	3.51871	3.58928	3.85146	3.54122	3.56143	3.54264	3.34202	3.696534	3.524517	3.773079	4.107847
3.47005	3.44247	3.559	3.74908	3.51235	3.55194	3.56945	3.30976	3.514754	3.793974	3.76261	3.803489
3.45226	3.42357	3.57799	3.73151	3.50507	3.55872	3.84018	3.32293	3.484475	3.792594	3.737165	3.79814
3.47982	3.42206	3.58915	3.74298	3.51177	3.56752	3.85793	3.29576	3.527767	3.785523	3.725348	3.796858
3.47146	3.3944	3.5426	3.74512	3.50165	3.53603	3.74702	3.25525	3.565662	3.735176	3.72707	3.732718
3.44996	3.42277	3.5775	3.71645	3.47144	3.57689	3.81621	3.32322	3.566638	3.746704	3.731108	3.776837
3.45912	3.40317	3.56951	3.7146	3.50733	3.4517	3.7768	3.3047	3.498698	3.717308	3.713459	3.776794
3.48469	3.42722	3.58171	3.65135	3.52158	3.4199	3.78453	3.26015	3.501674	3.746747	3.769893	3.753127
3.47026	3.41594	3.58737	3.6929	3.51172	3.44252	3.76589	3.24447	3.531766	3.75399	3.745411	3.219414
3.20315	3.48382	3.59641	3.67117	3.48896	3.46824	3.77632	3.27283	3.48311	3.757917	3.180528	3.227381
3.21842	3.48782	3.60266	3.69352	3.48448	3.46618	3.77528	3.26584	3.50517	3.780259	3.149571	3.190923
3.21316	3.48796	3.58246	3.6981	3.46964	3.48718	3.80959	3.23921	3.496602	3.772615	3.178888	3.232916
3.2299	3.4645	3.58152	3.67966	3.44698	3.47945	3.43784	3.3234	3.611448	3.575145	3.174917	3.206841
3.2746	3.40282	3.5707	3.611	3.47084	3.46643	3.46727	3.29858	3.586916	3.570455	3.136416	3.225683
3.26848	2.85459	3.59055	3.62468	3.47432	3.47476	3.50188	3.60755	3.608021	3.542248	3.175783	3.251772
3.26688	2.83901	3.5932	3.60182	3.46538	3.47671	3.46304	3.61847	3.606293	3.505659	3.167088	3.222667
3.2457	2.85344	3.55413	3.61248	3.49198	3.48462	3.44226	3.65223	3.606284	3.537555	3.127087	3.290006
3.28338	2.86015	3.57753	3.61099	3.38444	3.47731	3.44516	3.66462	3.581669	3.501202	3.173377	3.237559
3.29155	2.8474	3.58924	3.61892	3.39754	2.93161	3.44696	3.66519	3.574603	3.524917	3.138598	3.265802
3.29552	2.88962	3.58817	3.64061	3.39579	2.91786	3.46478	3.63926	3.614683	3.523848	3.153903	3.254325
3.2701	2.92688	3.58819	3.62775	3.36294	2.92434	3.4821	3.62955	3.575709	3.503425	3.13907	3.766812
3.31595	2.90662	3.74356	3.63297	3.38982	2.92177	3.43897	3.65728	3.635261	3.508012	3.523406	3.760184
3.57374	2.91204	3.74737	3.61606	3.39111	2.89689	2.79434	3.62331	3.601581	3.509072	3.540273	3.757312
3.56143	2.92545	3.6939	3.61724	3.39743	2.91542	2.79097	3.63492	3.623662	3.756871	3.519757	3.78578
3.53788	2.89527	3.6819	3.60941	3.41341	2.92075	2.78948	3.60124	3.663813	3.794699	3.505733	3.81998
3.57951	2.92279	3.73476	3.54913	3.39833	2.93508	2.76138	3.65247	3.616162	3.774807	3.491169	3.728351
3.58063	2.92744	3.7243	3.55025	3.39667	2.92775	2.83208	3.38795	3.633666	3.792241	3.503404	3.720073
3.59396	2.94817	3.74509	3.52631	3.3775	2.92207	2.83686	3.41535	3.616113	3.768934	3.498005	3.747577
3.56198	2.91614	3.73611	3.50529	3.41247	2.94421	2.86575	3.44388	3.687798	3.805225	3.485906	3.782402
3.58417	3.16663	3.69488	3.49105	3.39149	2.90579	2.87322	3.39606	3.64041	3.788068	3.465118	3.779954
3.55462	3.09144	3.72959	3.49993	3.70356	2.89784	2.81555	3.43006	3.629872	3.810289	3.449709	3.793802
3.61889	3.09161	3.71731	3.51759	3.72825	2.93282	2.81031	3.45591	3.657182	3.819345	2.942592	3.838531
3.60202	3.08879	3.37104	3.5002	3.71929	2.88114	2.80619	3.40865	3.661638	3.797209	2.988	3.789911
3.62292	3.08916	3.3535	3.52688	3.75952	3.24191	2.85599	3.41384	3.090781	3.343896	2.970322	3.799507
3.39135	3.12912	3.35834	3.49815	3.76424	3.23424	2.80357	3.41174	3.080725	3.318821	2.966544	3.77386
3.41803	3.11015	3.31602	3.52172	3.76495	3.19647	3.49275	3.45304	3.038383	3.290536	2.958172	3.788382
3.46286	3.11555	3.34843	3.55558	3.7547	3.24661	3.44908	3.44317	3.08072	3.269588	2.938429	3.793742
3.43193	3.13077	3.32729	3.7219	3.81156	3.19164	3.51772	3.47034	3.114535	3.254729	2.968447	3.808605
3.43348	3.08262	3.31532	3.69763	3.77386	3.20275	3.54222	3.58278	3.064122	3.258941	2.978038	3.781376
3.40293	3.09058	3.3301	3.7027	3.85064	3.18865	3.52988	3.60309	3.131249	3.285978	2.974461	3.757759
3.39659	3.0752	3.31621	3.69103	3.86875	3.1592	3.59597	3.58742	3.087883	3.302492	3.018667	3.726731
3.41924	3.06883	3.29458	3.69282	3.49359	3.16993	3.5503	3.57313	3.129626	3.295435	3.051109	3.473705
3.41254	3.66533	3.33067	3.69725	3.53809	3.13386	3.519	3.5654	3.151704	3.292244	3.012258	3.44525
3.40499	3.68031	3.2836	3.72052	3.51267	3.18372	3.49259	3.58578	3.267801	3.311881	3.0195	3.451817
3.36729	3.6381	3.31701	3.73097	3.51297	3.14644	3.49138	3.56328	3.262348	3.268305	3.607524	3.46569
3.35894	3.67167	3.61148	3.73512	3.53537	3.14166	3.4811	3.59911	3.300626	3.254355	3.628067	3.457321
3.38748	3.68674	3.61725	3.77733	3.55442	3.1786	3.41392	3.5844	3.296722	3.261303	3.618724	3.481293
3.6064	3.63751	3.55325	3.749	3.53009	3.55696	3.39199	3.64612	3.330736	3.256872	3.625221	3.466574
3.54756	3.62014	3.63725	3.70499	3.54106	3.53146	3.4228	3.59095	3.343632	3.243202	3.600235	3.492297
3.60152	3.62737	3.61006	3.57626	3.54972	3.5287	3.41191	3.61866	3.329042	3.232268	3.66944	3.480701
3.53566	3.65273	3.60704	3.56736	3.53635	3.53473	3.42935	3.58294	3.362589	3.235518	3.667425	3.497161
3.57224	3.6425	3.61784	3.53748	3.51957	3.55073	3.40324	3.55763	3.330512	3.313887	3.67141	3.509453
3.57078	3.64565	3.5592	3.54499	3.54803	3.5547	3.39795	3.5342	3.34392	3.328102	3.676028	3.350102
3.52205	3.11822	3.64099	3.54163	3.35291	3.54302	3.40687	3.53481	3.346631	3.309877	3.670149	3.344228
3.57675	3.07272	3.64315	3.56138	3.35446	3.6133	3.44826	3.52615	3.669241	3.332845	3.686516	3.34026
3.58744	3.11567	3.61702	3.56671	3.36671	3.6097	3.42324	3.50936	3.65301	3.560998	3.709678	3.332127
3.55682	3.11229	3.58989	3.53962	3.33063	3.58275	2.97104	3.53417	3.685006	3.611653	3.677148	3.31755
3.4828	3.14479	3.61214	3.53336	3.32177	3.58401	2.95624	3.52951	3.632655	3.610928	3.694011	3.314338
3.45265	3.12897	3.6084	3.57108	3.34121	3.60278	2.97527	3.54371	3.611766	3.590462	3.709563	3.338626
3.50561	3.06653	3.57277	3.60001	3.27991	3.55462	3.00109	3.58477	3.66372	3.567493	3.688508	3.313725
3.49548	3.09541	3.56829	3.58259	3.32549	3.64559	2.98344	3.5265	3.641924	3.553579	3.680727	3.30435
3.48758	3.11505	3.54861	3.50473	3.34639	3.64637	2.98829	3.58132	3.622843	3.554576	3.710317	3.306435
3.48596	3.10529	3.56595	3.54506	3.32764	3.61235	2.9994	3.63485	3.652072	3.623688	3.721952	3.301431
3.50413	3.09972	3.53247	3.54564	3.34181	3.61826	3.00973	3.55741	3.564297	3.650869	3.710743	3.287966
3.50508	3.11879	3.4989	3.53803	3.33143	3.66526	3.0211	3.59229	3.540209	3.664927	3.660014	3.628308
3.4713	3.13408	3.48835	3.54598	3.30917	3.67799	3.03025	3.59553	3.560541	3.048517	3.44242	3.634836
3.52925	3.15276	3.4907	3.53166	3.54419	3.68949	3.02716	3.60606	3.526631	3.001738	3.40605	3.618758
3.44364	3.19188	3.44041	3.5544	3.52733	3.69748	3.46501	3.54151	3.527427	3.008163	3.38032	3.630822
3.53348	3.13034	3.5992	3.54368	3.53581	3.71605	3.46617	3.50849	3.57795	2.974143	3.401283	3.625731
3.54047	3.13075	3.6482	3.49864	3.56741	3.67635	3.44378	3.54017	3.559266	3.001079	3.328821	3.635465
3.52043	3.11387	3.65678	3.46633	3.53449	3.69885	3.49589	3.56119	3.529643	2.966741	3.379062	3.710463
3.75235	3.13394	3.60989	3.48861	3.56309	3.47377	3.47648	3.54702	3.529096	2.942102	3.364994	3.683656
3.7346	3.12546	3.59979	3.53503	3.54342	3.47384	3.48026	3.58761	3.395341	2.948075	3.387852	3.707651
3.70153	3.15968	3.55374	3.52889	3.56345	3.4731	3.4545	3.69791	3.404533	2.9354	3.365643	3.682128
3.72136	3.10586	3.57891	3.53144	3.56358	3.48079	3.4697	3.69661	3.38236	2.969651	3.343037	3.696836
3.72405	3.14673	3.58328	3.57644	3.50532	3.4825	3.44688	3.65648	3.418177	2.980843	3.329043	3.42419
3.70526	3.13265	3.57024	3.56639	3.54519	3.4396	3.46179	3.63637	3.389158	2.953339	3.374104	3.455692
3.69984	3.1286	3.57172	3.57861	3.52864	3.476	3.2444	3.66989	3.390378	3.009111	3.352885	3.439745
3.64537	3.09214	3.57337	3.56711	3.62413	3.45632	3.26601	3.67799	3.369833	3.371633	3.338382	3.443784
3.6379	3.10036	3.59618	3.56042	3.60366	3.52058	3.24791	3.67794	3.378951	3.377488	3.340408	3.437251
3.65116	3.56916	4.28368	3.56541	3.62028	3.52385	3.27463	3.69365	3.950831	3.386034	3.353323	3.437156
3.666	3.57029	4.2536	3.52463	3.62683	3.5184	3.2785	3.66956	3.979211	3.35825	2.9553	3.465765
3.37777	3.62382	4.24515	3.51556	3.57906	3.51063	3.30645	3.68836	3.940041	3.342285	3.740003	3.445738
3.37589	3.59341	4.27058	3.50323	3.57925	3.71592	3.26786	3.70081	3.915116	3.352848	3.344533	3.445734
3.40836	3.6036	4.2649	3.51279	3.5737	3.65413	3.29431	3.44259	3.928729	3.343016	3.340501	3.512295
3.44544	3.59056	3.88848	3.54507	3.59574	3.66318	3.29038	3.41609	3.895916	3.371483	3.343464	3.526199
3.38232	3.5891	3.81068	3.75769	3.5832	3.71687	3.28411	3.41899	3.871916	3.356036	3.348656	3.519111
3.39507	3.64117	3.83217	3.85792	3.59674	3.71702	3.25963	3.43838	3.862252	3.391003	3.381745	3.509724
3.43644	3.55909	3.84488	3.85778	3.63519	3.74977	3.545	3.43134	3.838291	3.359555	3.381634	3.452761
3.39834	3.59958	3.84293	3.83731	3.60601	3.74791	3.55766	3.47621	3.866789	3.383748	3.102045	3.473726
3.41653	3.56861	3.81795	3.82023	3.69281	3.77713	3.55198	3.44243	3.32928	3.509113	3.136214	3.501136
3.40475	3.63914	3.82153	3.82835	3.676	3.73432	3.56753	3.43929	3.299922	3.51295	3.158822	3.493479
3.38295	3.79522	3.82075	3.78122	3.67185	3.72624	3.57821	3.47185	3.325874	3.526293	3.126306	3.485644
3.42983	3.73863	3.85387	3.82117	3.7083	3.77318	3.59956	3.47135	3.298458	3.518503	3.115061	3.488074
3.40778	3.75059	3.8465	3.75422	3.68078	3.34467	3.61115	3.44313	3.291092	3.522204	3.129948	3.4928
3.68482	3.73198	3.83096	3.77568	3.67005	3.33917	3.5947	3.49009	3.334579	3.511891	3.109228	3.506337
3.66123	3.70931	3.83731	3.8057	3.69465	3.32674	3.56514	3.33578	3.279073	3.561722	3.111388	3.520938
3.63479	3.74273	3.84099	3.76827	3.67114	3.30185	4.02761	3.40522	3.243674	3.52589	3.134981	3.526542
3.59209	3.74997	3.842	3.63478	3.70893	3.34469	4.08528	3.40126	3.274324	3.560673	3.148559	3.841233
3.62799	3.61496	3.86714	3.61704	3.67936	3.29981	4.06738	3.33352	3.260242	3.53872	3.13688	3.811233
3.60412	3.76683	3.86418	3.62368	3.72907	3.31366	4.02181	3.39111	3.308449	3.48921	3.1554	3.868771
3.61818	3.72991	3.88085	3.6465	3.66558	3.31031	4.00568	3.36668	3.276796	3.479986	3.170094	3.862996
3.61995	3.753	3.89025	3.62895	3.43986	3.27759	4.038	3.35773	3.322601	3.455424	3.658277	3.869927
3.61388	3.67103	3.91894	3.62459	3.41769	3.28777	4.044	3.31934	3.28825	3.43997	3.645403	3.879209
3.60926	3.33818	3.91757	3.66566	3.43639	3.32366	4.08902	3.3652	3.288299	3.458159	3.643395	3.908654
3.60855	3.3148	3.91331	3.64251	3.44279	3.35672	4.08989	3.34606	3.316391	3.453168	3.685282	3.887754
3.64332	3.33251	3.93388	3.6044	3.46368	3.35895	3.53023	3.3786	3.325819	3.462622	3.67631	3.903109
3.90018	3.32202	3.45468	3.61795	3.4342	3.63648	3.52784	3.4141	3.254364	3.474255	3.622528	3.956316
3.9692	3.32567	3.45951	3.63121	3.41749	3.60251	3.51211	3.12612	3.284985	3.426685	3.640116	3.362608
3.93223	3.27504	3.46692	3.63414	3.47597	3.59303	3.50152	3.09849	3.313578	3.41511	3.687127	3.356237
3.98199	3.29629	3.49028	3.58359	3.4377	3.58714	3.58746	3.09667	3.307718	3.445794	3.67258	3.338303
4.00471	3.30511	3.47186	3.5673	3.48029	3.5887	3.53131	3.13704	3.301382	3.770982	3.675144	3.338752
3.95966	3.30344	3.43248	3.5399	3.47646	3.5637	3.54196	3.11421	3.301213	3.788688	3.708268	3.341081
3.99147	3.3374	3.39975	3.5453	3.45074	3.56573	3.57754	3.10375	3.553502	3.795768	3.697495	3.330529
3.98642	3.30518	3.44396	3.53007	3.47891	3.6013	3.53834	3.0741	3.509618	3.8229	3.688074	3.307039
3.98197	3.26502	3.42578	3.5749	3.49715	3.58065	3.53394	3.0732	3.48636	3.771772	3.679025	3.321928
3.98103	3.31639	3.48548	3.54856	3.44888	3.61948	3.54786	3.07891	3.506374	3.766642	3.711751	3.309759
4.01809	3.26131	3.47135	3.60884	3.42584	3.60459	3.54179	3.05526	3.525971	3.72495	3.683983	3.311055
3.33422	3.26942	3.52604	3.59568	3.45726	3.59492	3.62735	3.06219	3.518629	3.772045	3.708048	3.316602
3.33381	3.30337	3.47906	3.62487	3.47456	3.23479	3.63945	3.0492	3.523461	3.636361	3.693446	3.248474
3.33998	3.26777	2025-03-22	3.5563	3.45795	3.17696	3.68884	3.07272	3.502917	3.696282	3.742021	3.209691
3.31341	3.23796	3.20498	3.57888	3.45723	3.23195	3.64461	3.02665	3.51195	3.691648	3.73573	3.208632
3.3036	3.26367	3.20234	3.80146	3.45242	3.18998	3.67485	3.48191	3.537811	3.655972	3.740014	3.201962
3.30932	3.2794	3.22934	3.82367	3.46816	3.21626	3.6331	3.48721	3.526646	3.656588	3.722494	3.187593
3.29117	3.25067	3.23385	3.77989	3.47839	3.24382	3.64327	3.50517	3.511548	3.699402	3.579033	3.13012
3.31549	3.24716	3.19097	3.79506	3.50247	3.24262	3.61553	3.45258	3.907902	3.675526	3.563324	3.193409
3.31118	3.24275	3.26147	3.84309	3.4091	3.24166	3.67018	3.52656	3.859928	3.708472	3.551157	3.16314
3.30864	3.29972	3.23146	3.84401	3.3986	3.22568	3.65984	3.45092	3.87797	3.683845	3.532451	3.151396
3.30665	3.25951	3.25886	3.89868	3.3833	3.2172	3.6205	3.50627	3.867828	3.531192	3.560162	3.186159
3.35907	3.20523	3.25068	3.85699	3.37307	3.22004	3.6457	3.51553	3.876968	3.508194	3.582418	3.1414
3.65078	3.34558	3.25312	3.81059	3.41554	3.21571	3.57425	3.51996	3.858463	3.500846	3.575419	3.145096
3.68856	3.35943	3.21769	3.87806	3.45293	3.21262	3.53416	3.50655	3.850965	3.484739	3.621804	3.20028
3.63518	3.36859	3.59091	3.80284	3.57027	3.26834	3.53601	3.54922	3.874853	3.469893	3.595973
3.69342	3.36992	3.5426	3.6461	3.59107	3.73405	3.55506	3.55126	3.904743	3.471579	3.584851
3.69084	3.39662	3.57215	3.67907	3.56457	3.70948	3.55068	3.30919	3.896017	3.482848	3.613943
3.72288	3.34146	3.53621	3.7078	3.6386	3.72751	3.59947	3.30646		3.499555	3.501609
3.65607	3.40226	3.55669	3.72776	3.67407	3.69001	3.60233	3.29267		3.539314	3.50221
3.65213	3.36252	3.56039	3.74129	3.6931	3.67412	3.59311	3.25578		3.53859	3.528387
3.61552	3.43335	3.55291	3.7314	3.42709	3.6537	3.58637	3.26265		3.549187	3.503673
3.66738	3.38463	3.58668	3.73025	3.39164	3.68407	3.58363	3.27871		3.519982	3.47663
3.59772	3.39662	3.54238	3.7282	3.40299	3.68313	3.58893	3.26175			3.477511
3.50386	3.39214	3.5413	3.70116	3.38934	3.6996	3.52331	3.24791			3.476151
3.53528	3.4928	3.49702	3.69761	3.33955	3.68791		3.21355			3.463531
3.53141	3.5763	3.45576	3.69603	3.29896	3.65809		3.2412			3.469315
3.51718	3.44741	3.85031	3.25144	3.29872	3.63534		3.31652			3.44272
3.49787	3.49943	3.87408	3.22834	3.3155	3.64042		3.28239			3.494011
3.48181	3.41903	3.88936	3.24403	3.29996	3.6944		3.36592
3.46929	3.4502	3.89689	3.23023	3.33582	3.69818		3.32167
3.57021	3.45934	3.87511	3.21454	3.29689	3.6987		3.33793
3.51654	3.49961	3.87779	3.22586	3.36352	3.68471		3.27853
3.49054	3.40477	3.90194	3.22975	3.5305	3.69102		3.315
3.50271	3.47917	3.93103	3.20066	3.54823	3.68784		3.30273
3.51381	3.44845	3.90668	3.21671	3.57501	3.66153		3.33245
3.42232	3.47649	3.94307	3.20547	3.5483	3.7053		3.26838
3.4198	3.45744	3.95171	3.22569	3.5247	3.66838		3.27688
3.43393	3.41038	3.54102	3.25463	3.54596	3.65369		3.31153
3.43885	3.42439	3.51434	3.21482	3.5226	3.67809		3.3313
3.46528	3.43771	3.49148	3.28329	3.50243	3.70868		3.29788
3.42972	3.45626	3.47267	3.34467	3.49134	3.71266		3.30345
3.4486	3.36882	3.45221	3.35785	3.46692	3.72761
3.45779	3.43884	3.43718	3.3614	3.49763	3.74399
3.45738	3.37871	3.44973	3.33871	3.46736	3.70194
3.45659	3.45545	3.49422	3.33852	3.65697	3.71888
3.44753	3.36498	3.46119	3.38899	3.63394	3.70446
3.43137	3.35599	3.51156	3.34875	3.57747	3.70574
3.48785	3.54815	3.4903	3.36679	3.59976	3.69949
3.45379	3.60323	3.47016	3.40523	3.56677	3.71137
3.41605	3.64095	3.87051	3.41235	3.58198	3.7167
3.48069	3.60013	3.87309	3.56278	3.51766	3.46495
3.4693	3.61546	3.89529	3.58119	3.52492	3.45954
3.44781	3.62558	3.87486	3.53364	3.54132	3.44945
3.48587	3.61985	3.88424	3.57453	3.55474	3.40138
3.47939	3.66905	3.85854	3.58747	3.53445	3.43649
3.49168	3.62258	3.8764	3.58469	3.53928	3.43725
3.48512	3.63597	3.89561	3.56107	3.76118	3.43134
3.48474	3.67488	3.89398	3.5936	3.69954	3.44361
3.45176	3.65536	3.87472	3.56657	3.71696	3.46308
3.51495	3.24371	3.86793	3.60657	3.78423	3.44615
3.49941	3.24559		3.62207	3.74614	3.43143
3.54216	3.16243		3.59114	3.79947	3.42765
3.58913	3.15281			3.75747	3.46768
3.59835	3.16515			3.81495
3.52631	3.15756			3.80621
3.5016	3.16096			3.77575
3.52875	3.19556			3.77593
3.5582	3.21656			3.25917
3.56548	3.18281			3.2297
3.18764	3.22489			3.2489
3.22189	3.23977			3.2482
3.19457				3.24056
3.1972				3.20513
3.18645				3.29318
3.15839				3.26315
3.18018				3.2733
3.18546				3.28089
3.17259				3.27388
3.18882				3.24825
3.17447				3.23909
3.17003				3.44351
3.63973				3.47589
3.62936				3.47618
3.60234				3.46027
3.64134				3.43852
3.59968				3.43535
3.64587				3.45303
3.59375				3.44323
3.62563				3.4248
3.61641				3.41773
3.61582				3.41194
3.62955				3.38062
3.8573				3.05701
3.8055				3.10385
3.78141				3.09024
3.80314				3.09819
3.77983				3.03423
3.75068				3.03712
3.81404				3.03536
3.78088				3.02647
3.78867				3.10855
3.76705				2.99607
3.79765				2.96831
3.61852				3.01627
3.59079				3.9901
3.57373				3.99123
3.62848				3.97783
3.58791				3.9508
3.60814				3.97618
3.63584				3.99146
3.61183				4.00185
3.62206				3.96876
3.61995				3.96798
3.59818				3.97852
3.93439				3.87
3.97682				3.84462
3.93721				3.86338
3.94954				3.81934
3.96691				3.83979
3.95903				3.82756
3.93671				3.85227
3.94122				3.86077
3.9842				3.85803
3.47896				3.89345
3.46501				3.20396
3.45926				3.18461
3.45266				3.1731
3.46014				3.17121
3.46512				3.12662
3.49381				3.17354
3.48678				3.12666
3.46302				3.14351
3.48589				3.16702
3.46645				3.13613
3.44471				3.13357
				3.16376
				3.47948
				3.47088
				3.45562
				3.46722
				3.47868
				3.44848
				3.49333
				3.49883
				3.51037
				3.56866
				3.48541
				3.2279
				3.27369
				3.29901
				3.27579
				3.30391
				3.26374
				3.27357
				3.30622
				3.28131
				3.2937
				3.27888
				3.27148
				3.2834
				3.37014
				3.32762
				3.3183
				3.32894
				3.34011
				3.37492
				3.34435
				3.37914
				3.3747
				3.34659
				3.37822
				3.37463
				3.35293
				3.76976
				3.7341
				3.72677
				3.76905
				3.76977
				3.78486
				3.74953
				3.76084
				3.76271
				3.78195
				3.49601
				3.49953
				3.50497
				3.45371
				3.56272
				3.52101
				3.50925
				3.53488
				3.50232

### Sheet: Supp. Figure 1 D 
Embedding media
Analysis performed using w1118 females, 24 hours AE
Sarcomere length (µm)					Myofibril width (µm)
Pooled measurements		Means of independent experiments			Pooled measurements		Means of independent experiments
Formaldehyde	Glutaraldehyde	Formaldehyde	Glutaraldehyde		Formaldehyde	Glutaraldehyde	Formaldehyde	Glutaraldehyde
3.364505	3.332901	3.523547	3.356224		1.427966	1.634456086	1.461938	1.779592041
3.403119	3.299674	3.359221	3.313776		1.421101	1.652535672	1.433479	1.728692884
3.361545	3.294503	3.40528	3.381001		1.567441	1.662338678	1.531194	1.650841586
3.347339	3.26942	3.533316	3.406989		1.579887	1.793470739	1.413882	1.688279337
3.368017	3.286496				1.587786	1.753143644
3.374937	3.300326				1.578025	1.769688939
3.324641	3.222939				1.512859	1.531364272
3.369141	3.227884				1.527916	1.506106956
3.346558	3.219488				1.500299	1.54584119
3.379919	3.254726				1.512616	1.839033709
3.376667	3.226458				1.463423	1.868071185
3.632081	3.259013				1.513846	1.872627961
3.620623	3.273045				1.39657	1.83790903
3.573395	3.253757				1.373073	1.840262506
3.563977	3.217702				1.364697	1.873448162
3.571667	3.221747				1.438741	1.880774601
3.561894	3.217348				1.384919	1.850279486
3.557153	3.207939				1.440517	1.88564559
3.608845	3.234627				1.331123	1.838830946
3.621584	3.204535				1.343594	1.848074466
3.631591	3.181329				1.245823	1.863634349
3.606166	3.225653				1.448833	1.751127064
3.35932	3.249545				1.451678	1.785498295
3.355956	3.221436				1.455066	1.72421824
3.366357	3.236923				1.479252	1.781891941
3.333732	3.244379				1.466846	1.797431803
3.322542	3.552427				1.535289	1.790594636
3.326157	3.516241				1.527885	1.86502515
3.360233	3.495558				1.508532	1.904247307
3.343939	3.54364				1.472534	1.840188639
3.325405	3.51019				1.411119	1.777675392
3.344394	3.551804				1.438409	1.779206877
3.370066	3.500204				1.406533	1.813964585
3.349453	3.535883				1.464082	2.002869478
3.474932	3.548704				1.496204	1.961048661
3.503824	3.557883				1.494741	1.960473639
3.500451	3.573468				1.250206	1.690967696
3.508581	3.569755				1.276998	1.650895627
3.544521	3.165704				1.243388	1.62990208
3.535756	3.209107				1.558132	1.772286532
3.498873	3.216713				1.530313	1.753112947
3.515513	3.196859				1.522401	1.767683905
3.560188	3.189785				1.545848	1.684096635
3.572509	3.202228				1.49914	1.686094583
3.618041	3.179028				1.506244	1.762783546
3.740857	3.226879				1.230301	1.463791288
3.563212	3.197134				1.301904	1.449036901
3.631196	3.228966				1.299133	1.397982636
3.670399	3.231252				1.439433	1.729539245
3.698184	3.207842				1.425936	1.653600721
3.681186	3.247945				1.454591	1.604245699
3.683756	3.26535				1.394155	1.727232748
3.63131	3.180086				1.426058	1.691310216
3.655633	3.196609				1.416052	1.715905432
3.593316	3.143549				1.578604	1.819893688
3.6652	3.168185				1.565178	1.828743063
3.593684	3.129553				1.589462	1.787842931
3.654923	3.179938				1.403669	1.789004352
3.658241	3.129487				1.418985	1.757093503
3.677792	3.138953				1.417155	1.752501908
3.713514	3.136524				1.619133	1.56288045
3.667313	3.108019				1.564739	1.568608211
3.711212	3.113687				1.58283	1.581257384
3.685383	3.146503				1.449049	1.629899858
3.735026	3.126851				1.447493	1.611622395
3.75503	3.186179				1.432802	1.604781275
3.760891	3.197233				1.416914	1.58656888
3.776287	3.143186				1.421478	1.567556638
3.732399	3.188659				1.407878	1.564389148
3.783608	3.168008				1.421138	1.616314161
3.793689	3.198535				1.450391	1.6099765
3.799984	3.224233				1.440771	1.608104122
3.768214	3.165864				1.576615	1.693060534
3.769679	3.193872				1.580969	1.682301391
3.780134	3.175522				1.611577	1.66271269
3.224946	3.119861				1.532658	1.771075033
3.23016	3.17398				1.51107	1.83282116
3.213723	3.156221				1.517196	1.79446475
3.188572	3.190615				1.780854	1.585716164
3.212879	3.795978				1.788146	1.599854238
3.162817	3.782544				1.801412	1.619320538
3.209747	3.819391				1.425375	1.883266864
3.219882	3.797585				1.411824	1.862112357
3.2137	3.781707				1.428479	1.7849161
3.197076	3.767906				1.577337	1.558321246
3.218811	3.795367				1.586418	1.527186085
3.203257	3.7697				1.530291	1.530091631
3.265161	3.772079				1.518751	1.712342962
3.409962	3.740028				1.533528	1.657614387
3.443294	3.795395				1.568705	1.656110416
3.410963	3.704512				1.32507	1.676535235
3.405141	3.680592				1.332399	1.661123709
3.424709	3.643628				1.313275	1.644581059
3.434264	3.579711				1.58631	1.711150986
3.414399	3.600514				1.561168	1.783778224
3.495817	3.562801				1.586559	1.83368776
3.47849	3.602372				1.349248	1.527550717
3.426302	3.561574				1.341152	1.454434094
3.462506	3.56516				1.361773	1.4793236
3.802242	3.552692				1.410558	1.737844238
3.789245	3.550321				1.415017	1.727965613
3.774368	3.57486				1.373668	1.81081359
3.774421	3.433457				1.495462	1.638219111
3.779234	3.401383				1.515326	1.628931592
3.760297	3.461026				1.509923	1.672590966
3.75648	3.425766				1.492531	1.744189574
3.766586	3.407499				1.527914	1.697765357
3.760395	3.422216				1.555377	1.738693379
3.75811	3.413384				1.440446	1.691733103
3.71485	3.449365				1.380603	1.653326394
3.680349	3.402824				1.397024	1.687667018
3.680013	3.402979				1.430895	1.988772901
3.693695	3.447271				1.432948	2.00380846
3.689597	3.483643				1.432677	2.016333261
3.691427	3.348866				1.322785	1.589978396
3.704654	3.379297				1.333625	1.586115338
3.701435	3.346823				1.346423	1.587493538
3.710895	3.288448				1.303776	1.572629938
3.749689	3.286934				1.247607	1.555627563
3.773093	3.34299				1.294921	1.54571541
3.75262	3.305094
3.30428	3.303693
3.323243	3.311183
3.300095	3.286251
3.268743	3.296768
3.286929	3.295118
3.154123	3.31745
3.160912	3.070512
3.241313	3.318755
3.240405	3.215526
3.211058	3.258498
3.251009	3.164794
3.246248	3.141611
3.240591	3.249852
3.310373	3.16817
3.293419	3.082627
3.304562	3.082215
3.295445	3.197764
3.315323	3.159418
3.306595	3.264682
3.2787	3.050992
3.304383	3.037029
3.305663	3.073069
3.304432	3.008265
3.344196	2.997938
3.347098	2.995864
3.551118	3.018371
3.55342	3.030108
3.520687	3.023151
3.512438	3.05355
3.534069	3.04087
3.524812	3.035204
3.544352	3.016796
3.549983	3.044412
3.533416	3.430238
3.502989	3.459293
3.506883	3.42716
3.33448	3.450968
3.354475	3.459335
3.340487	3.409684
3.362887	3.441447
3.360076	3.423902
3.324306	3.422751
3.370202	3.408064
3.37377	3.421734
3.426689	3.450583
3.423572	2.810303
3.409263	2.818425
3.364424	2.80693
3.427127	2.815312
3.381661	2.836988
3.413555	2.829698
3.413242	2.803355
3.425955	2.762093
3.411332	2.847388
3.426362	2.819639
3.439497	2.783336
3.445659	2.782054
3.406031	2.765967
3.418974	2.775696
3.420154	2.782438
3.3286	2.806053
3.323025	3.838427
3.350893	3.89533
3.332213	3.851784
3.354448	3.881185
3.300366	3.823153
3.304732	3.883196
3.339313	3.877443
3.320383	3.862678
3.347355	3.856676
3.379453	3.908956
3.36565	3.862481
2.822334	3.734304
2.835432	3.754889
2.854498	3.714776
2.880941	3.73582
2.874345	3.735678
2.872088	3.699133
2.889612	3.708354
2.863228	3.790099
2.830243	3.751055
2.902506	3.797983
2.918825	3.818177
2.929255	3.195363
2.898929	3.197068
2.958386	3.206936
3.598434	3.186487
3.566468	3.153847
3.514323	3.200325
3.505015	3.200185
3.531105	3.181312
3.541016	3.187903
3.580326	3.184614
3.614906	3.190553
3.622793	3.207995
3.602725	3.247042
3.629593	3.300604
3.40085	3.292742
3.355167	3.282392
3.355668	3.308973
3.350461	3.250717
3.366263	3.257149
3.324382	3.253564
3.386725	3.246096
3.330463	3.244939
3.356783	3.236561
3.377722	3.213022
3.334289	3.232509
3.40902	3.593657
3.39934	3.390135
3.412885	3.407112
3.408857	3.441031
3.376693	3.421872
3.436134	3.407887
3.413835	3.420024
3.403952	3.431363
3.456962	3.429109
3.461298	3.386216
3.435103	3.37182
3.477525	3.375525
3.430404	3.357374
3.073681	3.323934
3.087592	3.497542
3.106205	3.565751
3.082438	3.528865
3.060153	3.517264
3.052404	3.531309
3.035858	3.514219
3.041283	3.518079
3.063347	3.51672
3.120468	3.56342
3.054421	3.538774
3.05777	3.509173
3.073922	3.481502
3.188677	3.452919
3.241667	3.484463
3.222826	3.504824
3.156684	3.461925
3.222089	3.479356
3.17289	3.457461
3.1978	3.464867
3.197049	3.459223
3.178539	3.435295
3.203555	3.503777
3.16189	3.442762
3.185126	3.386907
3.513798	3.349325
3.482802	3.380555
3.48862	3.32018
3.480817	3.345404
3.450322	3.346374
3.460526	3.360929
3.470556	3.319062
3.472384	3.367397
3.469222	3.362511
3.461887	3.347118
3.505035	3.360218
3.499544	2.918534
3.555012	2.880964
3.580259	2.881909
3.621411	2.922068
3.609111	2.884062
3.60029	2.930017
3.612542	2.872596
3.600012	2.851422
3.59093	2.849714
3.631819	2.918579
3.598581	2.863653
3.632659	2.916534
3.631507	2.875713
3.598276	2.82956
3.611055	3.518357
3.660915	3.492155
3.634488	3.554727
3.588783	3.538161
3.585065	3.578763
3.573258	3.550838
3.567426	3.527066
3.592151	3.560392
3.591555	3.543021
3.67434	3.570403
3.680548	3.543203
3.711625	3.540095
3.671753	3.020297
3.656682	3.035958
3.637083	3.025199
3.633437	3.023151
3.62159	3.0313
3.701766	2.972196
3.712201	2.989163
3.696702	2.959315
3.023312	3.017905
3.067539	3.038389
3.025733	3.02032
3.060418	3.031675
3.058155	3.016165
3.048205	3.002598
3.040854	3.642013
3.101638	3.621731
3.099594	3.61751
3.071775	3.604403
3.113794	3.57015
3.147755	3.582012
3.147355	3.567715
3.553094	3.546713
3.562959	3.591532
3.551835	3.588767
3.535563	3.61206
3.488571	3.584804
3.488309	3.266213
3.508959	3.243826
3.513406	3.264973
3.501172	3.302716
3.514655	3.289127
3.541977	3.285581
3.549891	3.287908
3.583996	3.289452
3.573434	3.255798
3.541801	3.284475
3.530282	3.294415
3.519603	3.29152
3.511305	3.335962
3.544511	3.814156
3.539722	3.814729
3.541507	3.832485
3.443381	3.872571
3.483999	3.817466
3.542262	3.838117
3.493905	3.805036
3.505394	3.829212
3.468912	3.800835
3.465154	3.817219
3.527711	3.81455
3.477888	3.856977
3.519047	3.796501
3.556355	3.786728
3.561507	3.746808
3.249133	3.745966
3.2422	3.689114
3.253267	3.672724
3.24798	3.684274
3.243691	3.702618
3.239106	3.711413
3.251332	3.686634
3.255115	3.333151
3.269819	3.386076
3.223172	3.374629
3.226089	3.325442
3.25357	3.403467
3.283068	3.332
3.520612	3.3223
3.512178	3.299249
3.515478	3.315844
3.531455	3.261325
3.523861	3.280723
3.515478	3.300881
3.554756	3.443435
3.534717	3.412249
3.523708	3.375501
3.56445	3.37955
3.527905	3.408283
4.059312	3.38125
4.05516	3.405737
4.078835	3.387378
4.033553	3.39126
4.007426	3.423325
4.00107	3.414734
4.025192	3.151411
4.015944	3.164654
3.980932	3.198103
3.920419	3.158626
3.341632	3.188063
3.323821	3.171737
3.353887	3.166246
3.318567	3.189835
3.364993	3.198897
3.313147	3.179616
3.323026	3.189026
3.341117	3.222736
3.403526	3.217461
3.337392	3.650432
3.37847	3.63008
3.359084	3.658975
3.512116	3.640868
3.479809	3.66695
3.461801	3.670502
3.435666	3.658551
3.360487	3.653021
3.357807	3.621555
3.308317	3.584067
3.330444	3.63603
3.309959	3.616379
3.29415	3.71945
3.296345	3.728135
3.266643	3.702509
3.466529	3.688316
3.510374	3.657093
3.465299	3.692523
3.463585	3.649492
3.486174	3.684657
3.444466	3.683129
3.428167	3.67145
3.465588	3.704067
3.469199	3.672621
3.444398	3.244701
3.470197	3.245332
3.431692	3.235991
3.665532	3.221792
3.610861	3.217115
3.604428	3.15924
3.646334	3.240454
3.639563	3.183997
3.651875	3.202039
3.628842	3.211258
3.667869	3.228329
3.695512	3.219026
3.632563	3.184367
3.742506	2.905877
3.890005	2.932077
3.923753	2.868364
3.945183	2.895587
3.88579	2.886207
3.893328	2.877427
3.860673	2.856846
3.869498	2.906632
3.902328	2.92728
3.880327	2.930209
3.875564	2.92699
3.499587	2.959385
3.515314	2.926677
3.438457	2.928653
3.48317	2.938368
3.47965	3.520975
3.459538	3.492365
3.450695	3.510996
3.466932	3.481846
3.452762	3.483096
3.467273	3.502115
3.479029	3.495942
	3.518648
	3.510244
	3.512899
	3.474675
	3.536488
	3.532288
	3.499483
	3.541548
	3.469581
	3.480348
	3.497488
	3.539668
	3.566777
	3.583264
	3.521775
	3.554941
	3.517047
	3.573093
	3.523391
	3.521191
	3.553079
	3.520708
	3.499475
	3.566812
	3.535556
	3.559379
	3.541932
	3.706577
	3.721212
	3.732476
	3.663743
	3.618999
	3.644124
	3.624957
	3.640385
	3.629795
	3.656822
	3.647244

### Sheet: Supp. Figure 1 E
Comparison of measurement precision and accuracy
Sarcomere length (µm)
Ground truth	IMA	Manual 1	Manual 2	Manual 3	Manual 4	Ground truth	IMA	Manual 1	Manual 2	Manual 3	Manual 4	Ground truth	IMA	Manual 1	Manual 2	Manual 3	Manual 4	Ground truth	IMA	Manual 1	Manual 2	Manual 3	Manual 4	Ground truth	IMA	Manual 1	Manual 2	Manual 3	Manual 4	Ground truth	IMA	Manual 1	Manual 2	Manual 3	Manual 4	Ground truth	IMA	Manual 1	Manual 2	Manual 3	Manual 4	Ground truth	IMA	Manual 1	Manual 2	Manual 3	Manual 4
2.57	2.56906	2.5825	2.5675	2.5755	2.5425	2.82	2.81844	2.84	2.825	2.83	2.895	2.98	2.9646	2.975	3	2.978	2.94	3.06	3.04542	3.05	3.06	3.0715	3.11	3.12	3.10503	3.13	3.125	3.134	3.085	3.26	3.24384	3.26	3.265	3.2805	3.25	3.37	3.36024	3.375	3.37	3.367	3.345	3.47	3.47137	3.475	3.465	3.469	3.46
	2.56273	2.57	2.5675	2.577	2.5575		2.79788	2.855	2.835	2.8295	2.79		2.96418	3	2.98	2.9815	2.97		3.04918	3.045	3.065	3.083	3.01		3.11252	3.095	3.125	3.109	3.045		3.24925	3.275	3.26	3.28	3.255		3.36365	3.37	3.38	3.3885	3.385		3.4653	3.5	3.46	3.4855	3.445
	2.56052	2.5825	2.5725	2.5835	2.5675		2.8049	2.825	2.835	2.8225	2.825		2.97501	2.99	2.985	2.9535	2.95		3.0487	3.07	3.075	3.0835	3.04		3.10409	3.135	3.135	3.118	3.095		3.24837	3.305	3.255	3.28	3.225		3.37075	3.375	3.36	3.3925	3.38		3.46273	3.465	3.48	3.4665	3.475
	2.5602	2.585	2.5725	2.587	2.5725		2.81713	2.795	2.84	2.828	2.77		2.96279	2.975	2.99	2.989	3.025		3.05029	3.07	3.065	3.0705	2.985		3.10396	3.12	3.115	3.1175	3.09		3.2504	3.27	3.26	3.259	3.265		3.3583	3.375	3.38	3.37	3.325		3.4729	3.455	3.485	3.4825	3.42
	2.56101	2.5575	2.575	2.58125	2.55		2.80556	2.805	2.82	2.8245	2.79		2.95889	2.98	2.985	2.9815	2.97		3.04643	3.065	3.08	3.059	3.06		3.11195	3.135	3.14	3.1415	3.14		3.24008	3.245	3.265	3.2545	3.25		3.36503	3.385	3.38	3.3765	3.375		3.46553	3.46	3.49	3.4865	3.41
	2.5639	2.59	2.575	2.5885	2.505		2.80726	2.795	2.82	2.8335	2.77		2.95924	2.955	2.98	2.995	2.985		3.04166	3.075	3.06	3.0825	3.045		3.10233	3.135	3.135	3.084	3.095		3.25011	3.285	3.265	3.2855	3.24		3.36572	3.37	3.385	3.366	3.275		3.47121	3.465	3.47	3.4785	3.52
	2.56138	2.58	2.5725	2.57625	2.5425		2.81914	2.845	2.82	2.83	2.79		2.97803	2.98	2.99	3.011	3.005		3.0543	3.075	3.075	3.039	3.035		3.10443	3.15	3.12	3.125	3.115		3.2443	3.285	3.3	3.2675	3.225		3.36499	3.34	3.37	3.37	3.395		3.46957	3.445	3.48	3.479	3.455
	2.5639	2.5625	2.5775	2.576	2.5325		2.8064	2.835	2.835	2.827	2.75		2.97998	2.96	2.99	2.9865	2.945		3.0373	3.06	3.065	3.0615	3.08		3.09992	3.13	3.12	3.1325	3.04		3.24887	3.275	3.26	3.287	3.24		3.36703	3.345	3.38	3.3955	3.35		3.46382	3.46	3.485	3.4745	3.37
	2.55252	2.57	2.5725	2.57875	2.575		2.81312	2.835	2.83	2.8425	2.8		2.96102	2.99	2.985	3.0015	2.94		3.04557	3.06	3.06	3.061	3.09		3.10679	3.115	3.115	3.126	3.05		3.24727	3.285	3.255	3.2695	3.23		3.36271	3.36	3.365	3.37	3.35		3.46068	3.48	3.465	3.4795	3.425
	2.56104	2.5675	2.57	2.58175	2.5375		2.80285	2.78	2.82	2.8315	2.81		2.97376	2.975	2.99	2.989	2.975		3.04807	3.085	3.08	3.079	3.095		3.10685	3.095	3.12	3.121	3.11		3.2502	3.245	3.275	3.286	3.22		3.36416	3.365	3.37	3.3735	3.365		3.46215	3.49	3.48	3.4675	3.365
Myofibril width (µm)
Ground truth	IMA	Manual 1	Manual 2	Manual 3	Manual 4	Ground truth	IMA	Manual 1	Manual 2	Manual 3	Manual 4	Ground truth	IMA	Manual 1	Manual 2	Manual 3	Manual 4	Ground truth	IMA	Manual 1	Manual 2	Manual 3	Manual 4	Ground truth	IMA	Manual 1	Manual 2	Manual 3	Manual 4	Ground truth	IMA	Manual 1	Manual 2	Manual 3	Manual 4	Ground truth	IMA	Manual 1	Manual 2	Manual 3	Manual 4	Ground truth	IMA	Manual 1	Manual 2	Manual 3	Manual 4
0.36	0.385208	0.333333	0.5	0.393	0.32	0.52	0.560829	0.396667	0.556667	0.541667	0.47	0.77	0.81364	0.61	0.69	0.823333	0.553333	0.97	0.999275	0.763333	0.856667	0.951	0.7	1.2	1.22453	1.1	1.15333	1.156	0.943333	1.25	1.2811	1.09667	1.11667	1.23433	1.03333	1.46	1.48728	1.29333	1.38	1.37067	1.24	1.5	1.52534	1.27667	1.54333	1.49533	1.33
	0.397401	0.273333	0.393333	0.341	0.356667		0.559642	0.42	0.573333	0.507	0.403333		0.80583	0.653333	0.68	0.718	0.566667		0.999842	0.776667	0.853333	0.964333	0.766667		1.23093	0.973333	1.08	1.15733	0.976667		1.28055	1.06667	1.14667	1.16833	1.08667		1.49134	1.33333	1.41333	1.417	1.14		1.52208	1.41667	1.44333	1.483	1.14333
	0.391178	0.276667	0.393333	0.443333	0.266667		0.548167	0.416667	0.616667	0.476	0.45		0.798826	0.666667	0.74	0.719333	0.72		0.993223	0.773333	0.983333	0.955333	0.896667		1.22544	1.02333	1.1	1.163	0.996667		1.28063	1.13	1.23333	1.18667	0.98		1.48368	1.25	1.32667	1.418	1.27333		1.54075	1.21	1.38	1.451	1.21667
	0.389594	0.3	0.43	0.357	0.423333		0.560333	0.466667	0.516667	0.488333	0.443333		0.799136	0.65	0.706667	0.735667	0.636667		1.00256	0.773333	0.876667	0.982	0.673333		1.2189	1.07333	1.10667	1.124	0.96		1.27081	1.03333	1.13	1.193	1.08		1.5032	1.26333	1.52	1.43267	1.19333		1.52373	1.31333	1.44333	1.44067	1.23
	0.380257	0.293333	0.326667	0.383333	0.213333		0.53574	0.416667	0.62	0.513	0.39		0.804256	0.65	0.826667	0.717333	0.576667		0.99535	0.783333	0.963333	0.978667	0.816667		1.25105	1.05	1.17333	1.194	1.12667		1.27889	1.06	1.23333	1.17233	1.03333		1.4823	1.24333	1.42	1.07267	1.26333		1.51824	1.32	1.50667	1.412	1.33667
	0.398119	0.31	0.556667	0.363	0.336667		0.550294	0.443333	0.536667	0.483333	0.516667		0.806723	0.696667	0.746667	0.714333	0.73		0.990039	0.826667	0.866667	0.935667	0.74		1.23365	0.986667	1.15333	1.14567	1.03		1.26635	1.08	1.28667	1.16567	1.11		1.49396	1.31333	1.45333	1.405	1.25667		1.5154	1.34333	1.44333	1.46733	1.31667
	0.402954	0.35	0.553333	0.374667	0.273333		0.548524	0.41	0.493333	0.586667	0.35		0.794639	0.626667	0.72	0.769	0.603333		1.00227	0.8	0.916667	0.909	0.78		1.21654	1.04	1.12	1.18667	1.1		1.27776	1.05	1.29	1.196	1.14		1.48881	1.32667	1.36667	1.38367	1.29667		1.528	1.31667	1.45667	1.403	1.43667
	0.404587	0.306667	0.366667	0.379667	0.233333		0.563119	0.43	0.576667	0.494	0.446667		0.798241	0.673333	0.7	0.784333	0.523333		0.999588	0.813333	0.923333	0.906333	0.79		1.2187	1.12	1.14	1.14233	0.926667		1.28989	1.08	1.07	1.22133	1.17		1.48563	1.29	1.36	1.43533	1.20667		1.54089	1.26333	1.29333	1.452	1.24333
	0.400346	0.336667	0.526667	0.387333	0.303333		0.557842	0.45	0.6	0.505	0.41		0.801723	0.666667	0.766667	0.739333	0.646667		0.990541	0.873333	1.05333	0.947	0.776667		1.22683	1.05667	1.18	1.16933	0.966667		1.27562	1.12	1.19333	1.12433	0.99		1.48944	1.35333	1.44667	1.38733	1.25		1.52379	1.32333	1.50333	1.39367	1.48333
	0.392827	0.28	0.413333	0.417667	0.333333		0.554892	0.42	0.47	0.515667	0.416667		0.802646	0.636667	0.733333	0.737667	0.56		0.996716	0.83	1.02667	0.925	0.72		1.2369	1.06333	1.21333	1.148	1.20333		1.29146	1.01333	1.08333	1.25133	1.02		1.49059	1.29	1.48	1.34867	1.18		1.51768	1.35667	1.42333	1.44667	1.36333

### Sheet: Supp. Figure 1 F
Genetic background
Analysis performed using female animals, 24 hours AE
Sarcomere length (µm)									Myofibril width (µm)
Pooled measurements				Means of independent experiments					Pooled measurements				Means of independent experiments
white1118	Oregon-R	Canton-S	mef2-Gal4	white1118	Oregon-R	Canton-S	mef2-Gal4		white1118	Oregon-R	Canton-S	mef2-Gal4	white1118	Oregon-R	Canton-S	mef2-Gal4
3.76346	3.572234	3.426247	3.412903	3.491	3.498	3.384	3.492		1.497952	1.494124	1.500184	2.268224	1.57	1.585	1.606	1.623
3.80717	3.603089	3.433892	3.428323	3.459	3.384	3.437	3.459		1.48148	1.553333	1.524541	2.215977	1.613	1.567	1.478	1.57
3.8498	3.566642	3.436238	3.345214	3.463	3.362	3.418	3.443		1.482367	1.536356	1.517345	2.324664	1.466	1.59	1.556	1.555
3.84301	3.563471	3.511643	3.395342						1.713695	1.557153	1.437232	1.861251
3.83934	3.6204	3.497526	3.410003						1.71627	1.518553	1.452917	1.942082
3.80652	3.573347	3.488604	3.421321						1.726358	1.494955	1.41596	1.976122
3.77668	3.625481	3.459079	3.418803						1.533656	1.675752	1.695053	1.744474
3.78941	3.609096	3.506161	3.442284						1.535023	1.718197	1.781347	1.743185
3.79963	3.604393	3.494061	3.400432						1.546324	1.686343	1.756649	1.689837
3.80081	3.631596	3.543076	3.43239						1.660519	1.743191	1.618824	1.445761
3.78457	3.608993	3.51608	3.435277						1.66673	1.686846	1.656707	1.473566
3.46	3.748069	3.211547	3.431681						1.807636	1.725018	1.681659	1.413509
3.43841	3.691262	3.268431	3.40969						1.572424	1.615542	1.507301	1.428718
3.40866	3.707889	3.215632	3.387074						1.496842	1.624212	1.559855	1.543306
3.44844	3.701807	3.24278	3.380126						1.530205	1.599881	1.516785	1.512965
3.4625	3.672632	3.211256	3.426293						1.702546	1.443182	1.5977	1.431817
3.4154	3.73302	3.229318	3.395343						1.696201	1.448868	1.557575	1.440499
3.44901	3.710526	3.284338	3.393182						1.674582	1.443246	1.581363	1.483221
3.42955	3.756327	3.24566	3.405935						1.339846	1.595779	1.894759	1.458788
3.40976	3.725824	3.296083	3.377539						1.327074	1.611844	1.957159	1.429802
3.40827	3.705238	3.251261	3.412396						1.294446	1.597761	1.938339	1.448504
3.43515	3.736069	3.257642	3.373023						1.697964	1.523263	1.75753	1.526074
3.4055	3.422466	3.288052	3.335636						1.676162	1.565459	1.771505	1.495
3.39582	3.45823	3.894293	3.356761						1.59872	1.559004	1.749118	1.508968
3.61942	3.378503	3.887156	3.389926						1.553475	1.436944	1.558356	1.534763
3.55954	3.440147	3.889288	3.338836						1.542889	1.42955	1.487085	1.462007
3.59496	3.38926	3.880331	3.334197						1.489255	1.403626	1.465219	1.509153
3.57391	3.417875	3.826376	3.314093						1.59363	1.71601	1.394796	1.467757
3.56996	3.39496	3.901595	3.306922						1.553827	1.766602	1.40927	1.444606
3.56061	3.401921	3.99182	3.340118						1.584013	1.792498	1.423804	1.474679
3.5247	3.375254	3.987029	3.319406						1.488064	1.514069	1.410149	1.514736
3.57102	3.452728	3.965115	3.341022						1.427742	1.519782	1.334421	1.581864
3.54597	3.433253	3.401445	3.382395						1.414311	1.489381	1.372105	1.569103
3.54373	3.288102	3.43617	3.392697						1.656031	1.499117	1.290205	1.571703
3.55157	3.331774	3.381719	3.827525						1.625679	1.556978	1.311941	1.569825
3.5708	3.299467	3.392181	3.846878						1.631069	1.533096	1.289511	1.56122
3.67258	3.349559	3.418648	3.851519						1.639187	1.651511	1.456329	1.70499
3.71141	3.363724	3.405325	3.873501						1.642841	1.743975	1.471797	1.692082
3.67988	3.392156	3.47116	3.832743						1.65225	1.633142	1.459802	1.70639
3.71673	3.384936	3.405485	3.880128						1.621548	1.643387	1.274306	1.624098
3.77744	3.380267	3.427874	3.886207						1.644949	1.65061	1.339755	1.581974
3.73742	3.349182	3.442647	3.899407						1.657797	1.653958	1.278527	1.622392
3.78421	3.415255	3.385185	3.972333						1.625648	1.497956	1.487727	1.50566
3.80741	3.377565	3.46503	3.952462						1.64317	1.534926	1.519964	1.505983
3.8317	3.35833	3.360571	3.470448						1.659983	1.519147	1.467547	1.5017
3.8207	3.518164	3.389514	3.500966						1.692081	1.456577	1.706699	1.472458
3.48275	3.48026	3.424225	3.461208						1.689844	1.489811	1.682714	1.461119
3.44476	3.484574	3.443156	3.479915						1.592582	1.516386	1.68839	1.452072
3.47467	3.495699	3.420648	3.514856						1.446511	1.644515	1.522111	1.504027
3.46269	3.475098	3.432591	3.523961						1.446518	1.670383	1.578683	1.529641
3.43167	3.465278	3.436559	3.534921						1.450212	1.623702	1.583872	1.522884
3.42192	3.461228	3.475732	3.481363						1.579846	1.387788	1.479953	1.42624
3.4393	3.401999	3.511333	3.46999						1.530122	1.3993	1.501369	1.445581
3.46578	3.394628	3.486888	3.5244						1.566108	1.372457	1.530371	1.423511
3.50814	3.43904	3.522211	3.553313						1.554731	1.665703	1.457446	1.744581
3.46353	3.434167	3.469532	3.536966						1.557535	1.641534	1.44405	1.753495
3.49126	3.393378	3.306495	3.620242						1.551135	1.706148	1.479562	1.734043
3.15528	3.368938	3.278041	3.606686						1.620611	1.560111	1.6124	1.615538
3.13354	3.378051	3.345607	3.597446						1.626904	1.6258	1.646331	1.55776
3.10357	3.441199	3.292224	3.603037						1.610914	1.595257	1.653147	1.648327
3.14981	3.382248	3.326964	3.56992						1.625039	1.522135	1.36955	1.591975
3.14848	3.377402	3.262615	3.612032						1.604619	1.523936	1.364903	1.585586
3.12187	3.382518	3.255783	3.604105						1.632837	1.537213	1.376909	1.564339
3.11536	3.380222	3.335446	3.620088						1.636436	1.628199	1.409699	1.557412
3.1047	3.324757	3.359611	3.612475						1.636521	1.592446	1.451087	1.544229
3.12453	3.426052	3.321733	3.578603						1.64676	1.608075	1.589301	1.519259
3.10047	3.447619	3.242632	3.611829						1.688551	1.875481	1.698134	1.338394
3.12424	3.42044	3.234478	3.576212						1.73508	2.002785	1.756406	1.248505
3.64401	3.517597	3.083128	3.57024						1.779909	1.996635	1.649801	1.319364
3.63039	3.438043	3.161466	3.530505						1.674228	1.394599	1.887104	1.60016
3.61804	3.500895	3.164556	3.504927						1.633292	1.392862	1.816953	1.603159
3.65348	3.497312	3.14686	3.526904						1.683297	1.38989	1.416898	1.645559
3.61106	3.480353	3.135129	3.559103						1.732215	1.731279	1.716159	1.462373
3.61762	3.406278	3.110738	3.590783						1.750715	1.587939	1.600642	1.494983
3.64128	3.406435	3.09848	3.568123						1.73175	1.81882	1.63675	1.474858
3.63675	3.403567	3.101203	3.597898						1.498186	1.528676	1.496094	1.660056
3.61136	3.364573	3.106935	3.60193						1.489493	1.515473	1.502875	1.685652
3.62085	3.362918	3.087124	3.597927						1.492903	1.529392	1.501279	1.691945
3.42193	3.575256	3.12945	3.647699						1.519179	1.768973	1.358571	1.607949
3.41211	3.554859	3.123326	3.63425						1.526767	1.815776	1.515187	1.602375
3.43978	3.546251	3.078771	3.628535						1.569782	1.748362	1.467458	1.616483
3.37142	3.530418	3.270342	3.662161						1.594325	1.295241	1.458609	1.587456
3.40994	3.560347	3.299427	3.608518						1.611207	1.279178	1.454758	1.5887
3.45608	3.482398	3.320568	3.562393						1.589009	1.281071	1.469043	1.568198
3.39905	3.493728	3.266907	3.615979						1.673154	1.805407	1.376235	1.581572
3.44244	3.536316	3.248973	3.638322						1.698421	1.85781	1.374638	1.610889
3.38374	3.531594	3.234143	3.650934						1.672735	1.872178	1.385748	1.600552
3.39277	3.546746	3.275177	3.626034						1.62108	1.299008	1.966597	1.55398
3.42806	3.600485	3.293359	3.467596						1.60731	1.246667	1.762677	1.521452
3.44133	3.410357	3.310388	3.49967						1.582229	1.261477	1.850763	1.636054
3.7656	3.39132	3.288873	3.45878						1.648025
3.75778	3.361231	3.296609	3.444112						1.667094
3.74921	3.356025	3.308789	3.487071						1.692449
3.73432	3.389763	3.342862	3.50265						1.496275
3.69278	3.410957	3.319937	3.488084						1.506421
3.71878	3.348584	3.306695	3.472463						1.501064
3.74454	3.445089	3.306532	3.478119						1.357848
3.74326	3.40995	3.289094	3.471099						1.353349
3.75618	3.363752	3.317821	3.451313						1.341323
3.76701	3.352225	3.266079	3.498037						1.35538
3.75114	3.351479	3.32729	3.197951						1.412104
3.74124	3.700232	3.331468	3.227445						1.372873
3.33561	3.659284	3.300299	3.221121						1.354923
3.33749	3.693548	3.340033	3.170984						1.342454
3.31114	3.710841	3.335964	3.185073						1.349971
3.25139	3.696089	3.521339	3.140537						1.598743
3.28602	3.720423	3.503795	3.199273						1.610389
3.29885	3.753824	3.422498	3.186611						1.607651
3.26412	3.760844	3.462904	3.159976						1.614679
3.24444	3.786222	3.492241	3.187386						1.608201
3.25458	3.780256	3.486093	3.208025						1.617972
3.26213		3.487108	3.198904						1.380844
3.16587	3.357317	3.468609							1.409373
3.24832	3.368614	3.457269	3.231438						1.399108
3.25672	3.366216	3.480229	3.259211						1.457614
3.26895	3.398224	3.498121	3.252999						1.463108
3.28866	3.339888		3.277891						1.463519
3.21342	3.371004	3.863319	3.289813						1.454404
3.2749	3.37014	3.878578	3.241386						1.42527
3.21672	3.389439	3.850976	3.315157						1.451294
3.22062	3.391177	3.851013	3.309412						1.5175
3.22232	3.424274	3.851443	3.27829						1.550132
3.24183	3.455305	3.867537	3.318891						1.560529
3.24195	3.385931	3.89087	3.331673						1.507926
3.21987	3.131574	3.932105	3.266387						1.518927
3.26388	3.07571	3.913504	3.262701						1.526437
3.49146	3.053713	3.940841	3.53297
3.47459	3.019467	3.866814	3.547074
3.48066	3.025402	3.348094	3.549698
3.49134	3.03732	3.366359	3.560529
3.51558	3.156996	3.401034	3.528098
3.5468	3.053635	3.352681	3.563368
3.50531	3.032066	3.339661	3.554127
3.45368	3.02237	3.346877	3.582051
3.52244	3.119195	3.338241	3.568774
3.51961	3.102002	3.37025	3.56813
3.54067	3.086105	3.358259	3.586919
3.54149	3.245117	3.396991	3.305315
3.34209	3.248767	3.373588	3.300644
3.3341	3.223705	3.383249	3.29407
3.33368	3.197786	3.26201	3.301835
3.35112	3.227676	3.275032	3.300751
3.3653	3.234486	3.264129	3.281937
3.32063	3.188987	3.271985	3.261333
3.34561	3.22619	3.258896	3.280241
3.36475	3.243509	3.220105	3.294794
3.36899	3.291279	3.250764	3.283
3.36694	3.228615	3.233894	3.301271
3.35678	3.238367	3.289475	3.277026
3.39254	3.481062	3.293818	3.264884
3.40695	3.436204	3.240206	3.766803
3.43783	3.465282	3.266177	3.773957
3.41921	3.43024	3.273887	3.771738
3.42983	3.455744	3.273801	3.770719
3.45738	3.421409	3.28008	3.766913
3.44739	3.512605	3.307167	3.795069
3.46206	3.530476	3.2599	3.765753
3.44142	3.522446	3.268929	3.802496
3.43871	3.526302	3.219844	3.754106
3.46847	3.56485	3.180337	3.619559
3.40543	3.460807	3.175088	3.588932
3.44948	3.476257	3.227433	3.5661
3.42514	3.472907	3.268906	3.54726
3.41252	3.471327	3.277589	3.584152
2.9168	3.463538	3.479172	3.583379
2.89381	3.506646	3.470673	3.598893
2.91714	3.488183	3.462961	3.626811
2.89688	3.485385	3.461766	3.609421
2.9141	3.515423	3.461146	3.612519
2.89711	3.53479	3.464082	3.644331
2.89163	3.739748	3.434328	3.485047
2.88384	3.740977	3.451795	3.464635
2.8728	3.683435	3.480971	3.485864
2.8858	3.693667	3.47497	3.468439
2.88555	3.655628	3.470296	3.491775
2.85644	3.669424	2.914307	3.432042
2.86964	3.648371	2.981866	3.387442
2.84962	3.714313	2.946072	3.420916
2.88534	3.667478	2.964793	3.414613
3.46402	3.653724	2.997341	3.398376
3.49685	3.542139	2.963258	3.402984
3.45949	3.484895	2.943705	3.409394
3.48576	3.470438	2.993398	3.36853
3.48725	3.543239	2.994523	3.377693
3.51648	3.438481	2.952056	3.368068
3.54122	3.480069	2.928503	3.353924
3.51235	3.509479	2.919111	3.430639
3.50507	3.493448	2.959833	3.4101
3.51177	3.486496	2.966509	3.421572
3.50165	3.542063	3.285436	3.441242
3.47144	3.549846	3.264964	3.435646
3.50733	3.522882	3.28748	3.383616
3.52158	3.18111	3.255626	3.391039
3.51172	3.126414	3.217285	3.67858
3.48896	3.336156	3.26821	3.694137
3.48448	3.223297	3.300174	3.625331
3.46964	3.15916	3.308622	3.628269
3.44698	3.193818	3.263299	3.622269
3.47084	3.095855	3.258723	3.62019
3.47432	3.337931	3.251843	3.646822
3.46538	3.191372	3.241616	3.694792
3.49198	3.239751	3.453872	3.683107
3.38444	3.311866	3.470202	3.645446
3.39754	3.251498	3.492852	3.705232
3.39579	3.500488	3.475795	3.317811
3.36294	3.467806	3.519658	3.283513
3.38982	3.482334	3.450185	3.3109
3.39111	3.489748	3.496071	3.279816
3.39743	3.461124	3.500409	3.278087
3.41341	3.461684	3.486784	3.286249
3.39833	3.460127	3.459539	3.300802
3.39667	3.477506	3.48224	3.288967
3.3775	3.433852	3.482737	3.291788
3.41247	3.477605	3.973264	3.261374
3.39149	3.462464	3.923101	3.301741
3.70356	3.382072	3.933043	3.277549
3.72825	3.390786	3.964398	3.464656
3.71929	3.350576	3.922412	3.425875
3.75952	3.42215	3.926186	3.409194
3.76424	3.432685	3.93891	3.414032
3.76495	3.482852	3.925661	3.440916
3.7547	3.458089	3.980952	3.462941
3.81156	3.44828	4.027671	3.476216
3.77386	3.397497	3.807841	3.485574
3.85064	3.377783	3.720612	3.445482
3.86875	3.275466	3.706544	3.427539
3.49359		3.687946	3.424861
3.53809	3.693878	3.711924
3.51267	3.589696	3.690239	3.801604
3.51297	3.703115	3.716457	3.795035
3.53537	3.688967	3.696011	3.797949
3.55442	3.639133	3.75867	3.793475
3.53009	3.650467	3.724568	3.789933
3.54106	3.589031	3.692804	3.778546
3.54972	3.65781		3.774398
3.53635	3.76035	3.440546	3.78184
3.51957	3.709091	3.372913	3.770476
3.54803	3.787701	3.3658	3.729469
3.35291	3.271954	3.397929	3.753765
3.35446	3.265625	3.368572	3.494222
3.36671	3.149944	3.386119	3.446988
3.33063	3.279929	3.376207	3.456779
3.32177	3.258722	3.39485	3.481266
3.34121	3.127854	3.38547	3.485898
3.27991	3.197899	3.420601	3.495303
3.32549	3.283725	3.414615	3.479013
3.34639	3.289597	3.886991	3.523664
3.32764	3.086184	3.893476	3.51326
3.34181	3.05691	3.856176	3.514669
3.33143	3.212704	3.860974	3.506829
3.30917	3.327432	3.848762	3.466894
3.54419	3.29781	3.831209	3.422023
3.52733	3.268818	3.876068	3.413454
3.53581	3.270352	3.907219	3.446804
3.56741	3.331881	3.868333	3.429631
3.53449	3.347434	3.854588	3.458906
3.56309	3.301058	3.461683	3.411668
3.54342	3.295567	3.44169	3.432877
3.56345	3.290436	3.482105	3.37613
3.56358	3.286774	3.414126	3.458892
3.50532	3.288135	3.45305	3.465876
3.54519	3.26569	3.423079	3.469565
3.52864	3.678254	3.483285	3.635871
3.62413	3.696594	3.486812	3.59003
3.60366	3.736048	3.465472	3.654687
3.62028	3.731163	3.465999	3.589763
3.62683	3.643127	3.500508	3.632147
3.57906	3.637731	3.5059	3.607556
3.57925	3.708879	3.080326	3.59145
3.5737	3.723922	2.967252	3.576832
3.59574	3.612235	3.003283	3.617917
3.5832	3.707604	2.988092	3.625091
3.59674	3.416815	3.028835	3.624758
3.63519	3.432862	2.923103	3.564452
3.60601	3.423068	2.951386	3.574241
3.69281	3.425676	3.014921	3.556286
3.676	3.38164	3.029123	3.548701
3.67185	3.39979	3.002986	3.539441
3.7083	3.438346	3.040011	3.544687
3.68078	3.476908	3.061661	3.530236
3.67005	3.432881	3.064503	3.523266
3.69465	3.419179	3.171156	3.553347
3.67114	3.36495	3.17007	3.534491
3.70893	3.474009	3.140041	3.527089
3.67936	3.202691	3.159954	3.865148
3.72907	3.183922	3.198013	3.855916
3.66558	3.200998	3.163617	3.818845
3.43986	3.159405	3.149217	3.81475
3.41769	3.143118	3.14418	3.876666
3.43639	3.155479	3.212732	3.836039
3.44279	3.168252	3.148446	3.828963
3.46368	3.173762	3.150717	3.868722
3.4342	3.208286	3.162741	3.842793
3.41749	3.176889	3.197964	3.851897
3.47597	3.186503	3.572099	3.243045
3.4377	3.194533	3.61856	3.276708
3.48029	3.079196	3.538848	3.232426
3.47646	3.061627	3.564943	3.214113
3.45074	3.061308	3.546304	3.210637
3.47891	3.056899	3.545756	3.219526
3.49715	3.027378	3.546969	3.198676
3.44888	2.990913	3.534765	3.233718
3.42584	3.014846	3.558115	3.227319
3.45726	3.064502	3.573313	3.261362
3.47456	3.03896	3.575679	3.21795
3.45795	3.019488	3.315348	3.200693
3.45723	3.003423	3.33053	2.842497
3.45242	3.031536	3.317659	2.815175
3.46816	3.054537	3.329685	2.823405
3.47839	3.659332	3.300233	2.799318
3.50247	3.593533	3.269325	2.797722
3.4091	3.645255	3.270393	2.782663
3.3986	3.65315	3.264703	2.774051
3.3833	3.644029	3.268259	2.758191
3.37307	3.645031	3.298157	2.788365
3.41554	3.625732	3.265657	2.782478
3.45293	3.615374	3.263544	2.786524
3.57027	3.622951	3.476334	2.780282
3.59107	3.619554	3.442489	2.800309
3.56457	3.652417	3.436223	2.823328
3.6386	3.089884	3.469078	3.166481
3.67407	3.081046	3.520773	3.151451
3.6931	3.010107	3.44314	3.181484
3.42709	3.066965	3.456482	3.161863
3.39164	3.148704	3.490738	3.188856
3.40299	3.134903	3.490989	3.134441
3.38934	3.043306	3.523765	3.161563
3.33955	3.006083	3.516944	3.150899
3.29896	3.036354	3.824745	3.173707
3.29872	3.180647	3.855322	3.125535
3.3155	3.15006	3.845754	3.162188
3.29996	3.137231	3.810479	3.144055
3.33582	3.132431	3.828419	3.808205
3.29689	3.550702	3.856767	3.765941
3.36352	3.54603	3.849176	3.807321
3.5305	3.507425	3.831424	3.824691
3.54823	3.54298	3.82863	3.831563
3.57501	3.572785	3.85147	3.791561
3.5483	3.554997	3.333334	3.778009
3.5247	3.524582	3.387784	3.787681
3.54596	3.524415	3.352757	3.779743
3.5226	3.498811	3.3328	3.799392
3.50243	3.493694	3.308282	3.782534
3.49134	3.496429	3.350649
3.46692	3.526186	3.291776
3.49763		3.32912
3.46736		3.307475
3.65697		3.30278
3.63394		3.269084
3.57747		3.333226
3.59976		3.299061
3.56677
3.58198
3.51766
3.52492
3.54132
3.55474
3.53445
3.53928
3.76118
3.69954
3.71696
3.78423
3.74614
3.79947
3.75747
3.81495
3.80621
3.77575
3.77593
3.25917
3.2297
3.2489
3.2482
3.24056
3.20513
3.29318
3.26315
3.2733
3.28089
3.27388
3.24825
3.23909
3.44351
3.47589
3.47618
3.46027
3.43852
3.43535
3.45303
3.44323
3.4248
3.41773
3.41194
3.38062
3.05701
3.10385
3.09024
3.09819
3.03423
3.03712
3.03536
3.02647
3.10855
2.99607
2.96831
3.01627
3.9901
3.99123
3.97783
3.9508
3.97618
3.99146
4.00185
3.96876
3.96798
3.97852
3.87
3.84462
3.86338
3.81934
3.83979
3.82756
3.85227
3.86077
3.85803
3.89345
3.20396
3.18461
3.1731
3.17121
3.12662
3.17354
3.12666
3.14351
3.16702
3.13613
3.13357
3.16376
3.47948
3.47088
3.45562
3.46722
3.47868
3.44848
3.49333
3.49883
3.51037
3.56866
3.48541
3.2279
3.27369
3.29901
3.27579
3.30391
3.26374
3.27357
3.30622
3.28131
3.2937
3.27888
3.27148
3.2834
3.37014
3.32762
3.3183
3.32894
3.34011
3.37492
3.34435
3.37914
3.3747
3.34659
3.37822
3.37463
3.35293
3.76976
3.7341
3.72677
3.76905
3.76977
3.78486
3.74953
3.76084
3.76271
3.78195
3.49601
3.49953
3.50497
3.45371
3.56272
3.52101
3.50925
3.53488
3.50232
